# The Standard Genetic Code Lacks Redundancy For Amino Acid Codons

**DOI:** 10.1101/2022.12.27.519817

**Authors:** Alan M. Laibelman

## Abstract

The Standard Genetic Code contains sixty-one codons used to translate twenty amino acids. A 3:1 ratio is presumed to mean all of them except methionine and tryptophan exhibit redundancy (also known as degeneracy) such that multiple codons are interchangeable with respect to cognate amino acids. Since the process of translation converting codon triplets into amino acids involves a 1:1 relationship between mRNA-containing codons and tRNA-containing anticodons, any physicochemical variability in tRNA molecules associated with the same amino acid must break redundancy among codons. By studying the characteristics of 186 tRNA sequences from Archaea, it is demonstrated that multiple features lead to the conclusion that every anticodon triplet is unique, and therefore that every codon triplet must likewise be unlike all others, even if coding for the same amino acid. Many implications necessarily accrue from this result related to the mechanism for translation, codon usage, and the evolution of the genetic code, all of which are discussed.

## Supplemental Table 2 for "The Standard Genetic Code Lacks Redundancy For Amino Acid Codons"

### Sheet: Table S2
Supplemental Table 2. Archaeal tRNA Molecule Sequences by Species
	Acidianus hospitalis W1	Aciduliprofundum boonei	Aeropyrum camini SY1 JCM12091	Aeropyrum pernix K1	Archaeoglobus fulgidus DSM4304	Archaeoglobus fulgidus DSM8774	Archaeoglobus A sulfaticallidus PM70/1	Archaeoglobus B profundus DSM5631	Archaeoglobus C veneficus SNP6	Caldisphaera lagunensis DSM15908	Caldivirga maquilingensis IC167	Cenarchaeum symbiosum A	Desulfurococcus amylolyticus 1221n	Desulfurococcus amylolyticus DSM16532	Desulfurococcus mucosus DSM2162	Ferroglobus placidus DSM10642	Ferroplasma acidarmanus fer1	Fervidicoccus fontis Kam940	Geoglobus acetivorans A SBH6	Halalkalicoccus jeotgali B3	Haloarcula hispanica ATCC33960	Haloarcula hispanica N601	Haloarcula marismortui ATCC43049	Halobacterium salinarum R1 DSM671	Haloferax mediterranei ATCC33500	Haloferax mediterranei CGMCC12087	Haloferax volcanii DS2	Halogeometricum borinquense DSM11551	Halomicrobium mukohataei DSM12286	Halopiger xanaduensis SH6	Haloquadratum walsbyi C23	Haloquadratum walsbyi DSM16790	Halorhabdus tiamatea SARL4B	Halorhabdus utahensis DSM12940	Halorubrum lacusprofundi ATCC49239	Halostagnicola larsenii XH48	Haloterrigena turkmenica DSM5511	Halovivax ruber XH70	Hyperthermus butylicus DSM5456	Ignicoccus A hospitalis KIN4/I	Ignisphaera aggregans DSM17230	Korarchaeum cryptofilum OPF8	Metallosphaera cuprina Ar4	Metallosphaera sedula CuR1	Metallosphaera sedula DSM5348	Methanobacterium formicicum	Methanobacterium formicicum BRM9	Methanobacterium B lacus AL21	Methanobacterium C paludis SWAN1	Methanobrevibacter ruminantium M1	Methanobrevibacter A smithii ATCC35061	Methanocaldococcus fervens AG86	Methanocaldococcus jannaschii DSM2661	Methanocaldococcus vulcanius M7	Methanocaldococcus A infernus ME	Methanocella conradii HZ254	Methanocella paludicola SANAE	Methanocella A arvoryzae MRE50	Methanococcoides burtonii DSM6242	Methanococcoides methylutens A MM1	Methanococcus aeolicus Nankai3 = Methanothermococcus A aeolicus	Methanococcus maripaludis D C5	Methanococcus maripaludis A C6	Methanococcus maripaludis C C7	Methanococcus maripaludis S2	Methanococcus maripaludis X1	Methanococcus vannielii SB	Methanococcus voltae A3	Methanocorpusculum labreanum Z	Methanoculleus bourgensis MS2	Methanoculleus marisnigri JR1	Methanohalobium evestigatum Z7303	Methanohalophilus mahii DSM5219	Methanolacinia petrolearia DSM11571	Methanolinea tarda NOBI/1	Methanolobus psychrophilus R15	Methanomassiliicoccus A intestinalis Issoire/Mx1	Methanomethylophilus alvus Mx1201	Methanomethylovorans hollandica DSM15978	Methanopyrus kandleri AV19	Methanoregula boonei 6A8	Methanoregula formicica SMSP	Methanosalsum zhilinae DSM4017	Methanosarcina acetivorans C2A	Methanosarcina barkeri B Fusaro	Methanosarcina barkeri B Wiesmoor	Methanosarcina barkeri A 3	Methanosarcina barkeri MS	Methanosarcina barkeri 227	Methanosarcina horonobensis HB1 JCM15518	Methanosarcina lacustris Z7289	Methanosarcina mazei WWM610	Methanosarcina mazei SarPi	Methanosarcina mazei Tuc01	Methanosarcina mazei LYC	Methanosarcina mazei S6	Methanosarcina mazei C16	Methanosarcina mazei Go1	Methanosarcina siciliae T4M	Methanosarcina siciliae C2J	Methanosarcina siciliae HI350	Methanosarcina thermophila CHTI55	Methanosarcina thermophila TM1	Methanosarcina vacuolata Z761	Methanosphaera stadtmanae DSM3091	Methanosphaerula palustris E1/9c	Methanospirillum hungatei JF1	Methanothermobacter marburgensis Marburg	Methanothermobacter thermautotrophicus ΔH	Methanothermococcus A okinawensis IH1	Methanothermus fervidus DSM2088	Methanosaeta concilii = Methanothrix soehngenii GP6	Methanosaeta harundinacea = Methanothrix A harundinacea E 6Ac	Methanosaeta thermophila = Methanothrix B thermoacetophila PT	Methanotorris igneus Kol5	Nanoarchaeum equitans Kin4M	Natrialba magadii ATCC43099	Natrinema pellirubrum DSM15624	Natronobacterium gregoryi SP2	Natronococcus occultus SP4	Natronomonas moolapensis 8/8/11	Natronomonas pharaonis DSM2160	Nitrosopumilus koreensis AR1	Nitrosopumilus maritimus SCM1	Nitrososphaera evergladensis SR1	Nitrososphaera gargensis Ga9/2	Nitrososphaera viennensis EN76	Palaeococcus pacificus DY20341	Picrophilus torridus = Picrophilus oshimae DSM9790	Pyrobaculum aerophilum IM2	Pyrobaculum arsenaticum DSM13514	Pyrobaculum calidifontis JCM11548	Pyrobaculum islandicum DSM4184	Pyrobaculum oguniense TE7	Pyrococcus abyssi GE5	Pyrococcus furiosus COM1	Pyrococcus furiosus DSM3638	Pyrococcus horikoshii OT3	Pyrococcus yayanosii CH1	Pyrolobus fumarii 1A	Saccharolobus islandicus HVE10/4	Saccharolobus islandicus LAL14/1	Saccharolobus islandicus LD8/5	Saccharolobus islandicus LS2/15	Saccharolobus islandicus M14/25	Saccharolobus islandicus M16/2	Saccharolobus islandicus M16/23	Saccharolobus islandicus M16/27	Saccharolobus islandicus M16/4	Saccharolobus islandicus M16/40	Saccharolobus islandicus M16/43	Saccharolobus islandicus M16/47	Saccharolobus islandicus REY15A	Saccharolobus islandicus YG57/14	Saccharolobus islandicus YN15/51	Saccharolobus solfataricus 98/2	Saccharolobus solfataricus 98/2 SULC	Saccharolobus solfataricus P2	Saccharolobus solfataricus SULA	Saccharolobus solfataricus SULB	Staphylothermus hellenicus DSM12710	Staphylothermus marinus F1	Sulfolobus acidocaldarius DSM639	Sulfolobus acidocaldarius N8	Sulfolobus acidocaldarius Ron12/I	Sulfolobus acidocaldarius SUSAZ	Sulfurisphaera tokodaii 7	Thermococcus eurythermalis A501	Thermococcus γ-tolerans DSM15229	Thermococcus kodakarensis KOD1	Thermococcus nautili 30-1	Thermococcus onnurineus NA1	Thermococcus A litoralis DSM5473	Thermococcus A sibiricus MM739	Thermococcus B barophilus MP	Thermofilum carboxyditrophus = Thermofilum B adornatum 1505	Thermofilum B pendens A Hrk5	Thermogladius cellulolyticus = Thermogladius calderae 1633	Thermoplasma acidophilum DSM1728	Thermoplasma volcanium GSS1	Thermoproteus neutrophilus = Pyrobaculum neutrofilm V24Sta	Thermoproteus tenax Kra1	Thermoproteus uzoniensis 768/20	Thermosphaera aggregans DSM11486	Vulcanisaeta distributa DSM14429	Vulcanisaeta moutnovskia 768/28
Ala (CGC)	GGGCCGGUAGCUCAGCUGGAAGAGUGCCCGCCUCGCAAGCGGGAGGUCCCGGGUUCAAAUCCCGGCCGGUCCA	GGGCCGGUAGAUCAGCCCGGUAGAUCGCCACAUUCGCAAUGUGGAGGCCGCGGGUUCGAGUCCCGCCCGGUCCA	GGGCCGGUAGCUCAGCCUGGAAGAGCGCCGCCCUCGCACGGCGGAGGCCCCGGGUUCAAAUCCCGGCCGGUCCACCA	GGGCCGGUAGCUCAGCCUGGAAGAGCGCCGCCCUCGCACGGCGGAGGCCCCGGGUUCAAAUCCCGGCCGGUCCACCA	GGGCUCGUAGCUCAGCGGGAGAGCGCCGCCUUCGCGAGGCGGAGGCCGCGGGUUCAAAUCCCGCCGAGUCCA	GGGCUCGUAGCUCAGCGGGAGAGCGCCGCCUUCGCGAGGCGGAGGCCGCGGGUUCAAAUCCCGCCGAGUCCA	GGGCUCGUAGCUCAGUGGGAGAGCGCCGCCUUCGCAAGGCGGAGGCCCCGGGUUCAAAUCCCGGCGAGUCCA	GGGCUCGUAGCUCAGCCUGGCAGAGCGCCGCCUUCGCAAGGCGGAGGCCCCGGGUUCAAAUCCCGGCGAGUCCA	GGGCUCGUAGCUCAGCGGAAGAGCGCCGCCUUCGCGAGGCGGAGGCCGCGGGUUCAAAUCCCGCCGAGUCCA	GGGCCGGUAGUUCAGUGGAAGAAUGCCGCCCUCGCACGGCGGAGGUCCCGGGUUCAAAUCCCGGCCGGUCCA	GGGCCGGUAGUCUAGCCUGGAAGGAUGCCCGCCUCGCACGCGGGAGAUCCCGGGUUCAAGUCCCGGCCGGUCCA	GGGCCGGUGGUUUAGGGGUAUAAUGCUGCGUUCGCAACGCAGAAGUCGGGGGUUCAAUUCCCUCCCGGUCCACCA	GGGCCGGUAGCUCAGCUGGAAGAGCGCCGCCCUCGCAAGGCGGAGGUCCCGGGUUCAAGUCCCGGCCGGUCCA	GGGCCGGUAGCUCAGCUGGAAGAGCGCCGCCCUCGCAAGGCGGAGGUCCCGGGUUCAAAUCCCGGCCGGUCCA	GGGCCGGUAGCUCAGCUGGAAGAGCGCCGCCCUCGCAAGGCGGAGGUCCCGGGUUCAAGUCCCGGCCGGUCCA	GGGCUCGUAGCUCAGCGGCAGAGCGCCGCCUUCGCAAGGCGGAGGCCCCGGGUUCAAAUCCCGGCGAGUCCA	GGGCCGGUAGAUCAGCGGUAGAUCGCUUGCUUCGCAAGCAAGAGGGCUCGGGUCCAAAUCCCGACCGGUCCA	GGGCCGGUAGCUCAGCUGGAAGAGCGCUGCCCUCGCACGGCAGAGGUCCCGGGUUCAAGUCCCGGCCGGUCCA	GGGCUCGUAGCUCAGAGGCAGAGCGCCGCAUUCGCAAUGCGGAGGCCCCGGGUUCAAAUCCCGGCGAGUCCA	GGGCUCGUAGAUCAGUGGUAGAUCGCUUCCUUCGCAAGGAAGAGGCCCUGGGUUCAAAUCCCAGCGAGUCCA	GGGCUCGUAGAUCAGUGGCAGAUCGCUUCCUUCGCAAGGAAGAGGCCCCGGGUUCAAAUCCCGGCGAGUCCA	GGGCUCGUAGAUCAGUGGCAGAUCGCUUCCUUCGCAAGGAAGAGGCCCCGGGUUCAAAUCCCGGCGAGUCCA	GGGCUCGUAGAUCAGUGGCAGAUCGCUUCCUUCGCAAGGAAGAGGCCCCGGGUUCAAAUCCCGGCGAGUCCA	GGGCUCGUAGAUCAGCGGUAGAUCGCUUCCUUCGCAAGGAAGAGGCCCUGGGUUCAAAUCCCAGCGAGUCCA	GGGCUCGUAGAUCAGUGGCAGAUCGCUUCCUUCGCAAGGAAGAGGCCCGGGGUUCAAAUCCCCGCGAGUCCA	GGGCUCGUAGAUCAGUGGCAGAUCGCUUCCUUCGCAAGGAAGAGGCCCGGGGUUCAAAUCCCCGCGAGUCCA	GGGCUCGUAGAUCAGUGGCAGAUCGCUUCCUUCGCAAGGAAGAGGCCCGGGGUUCAAAUCCCCGCGAGUCCA	GGGCUCGUAGAUCAGUGGCAGAUCGCUUCCUUCGCAAGGAAGAGGCCCGGGGUUCAAAUCCCCGCGAGUCCA	GGGCUCGUAGAUCAGUGGCAGAUCGCUUCCUUCGCAAGGAAGAGGCCCCGGGUUCAAAUCCCGGCGAGUCCA	GGGCUCGUAGAUCAGUGGCAGAUCGCUUCCUUCGCAAGGAAGAGGCCCCGGGUUCAAAUCCCGGCGAGUCCA	GGGCUCGUAGAUCAGUGGUAGAUCGCUUCCUUCGCAAGGAAGAGGCCCCGGGUUCGAAUCCCGGCGAGUCCA	GGGCUCGUAGAUCAGUGGUAGAUCGCUUCCUUCGCAAGGAAGAGGCCCCGGGUUCGAAUCCCGGCGAGUCCA	GGGCUCGUAGAUCAGUGGCAGAUCGCUUCCUUCGCAAGGAAGAGGCCCGGGGUUCAAAUCCCCGCGAGUCCA	GGGCUCGUAGAUCAGUGGCAGAUCGCUUCCUUCGCAAGGAAGAGGCCCGGGGUUCAAAUCCCCGCGAGUCCA	GGGCUCGUAGAUCAGCGGCAGAUCGCUUCCUUCGCAAGGAAGAGGCCCGGGGUUCAAAUCCCCGCGAGUCCA	GGGCUCGUAGAUCAGUGGUAGAUCGCUUCCUUCGCAAGGAAGAGGCCCUGGGUUCAAAUCCCAGCGAGUCCA	GGGCUCGUAGAUCAGUGGCAGAUCGCUUCCUUCGCAAGGAAGAGGCCCCGGGUUCAAAUCCCGGCGAGUCCA	GGGCUCGUAGAUCAGUGGUAGAUCGCUUCCUUCGCAAGGAAGAGGCCCUGGGUUCAAAUCCCAGCGAGUCCA	GGGCCGGUAGCUCAGCCUGGAAGAGCGCUCGGUUCGCACCCGAGAGGUCCCGGGUUCAAAUCCCGGCCGGUCCACCA	GGGCCCGUAGCUCAGCUGGAAGAGCGCCGCCCUCGCAAGGCGGAGGUCCCGGGUUCAAAUCCCGGCGGGUCCACCA	GGGCCGGUAGCUCAGCUGGAAGAGCGCUCGGUUCGCACCCGAGAGGUCCCGGGUUCAAAUCCCGGCCGGUCCACCA	GGGCCGGUGGCGCAGUUGGUAGCGCGCCGCCUUCGCAAGGCGGAGGCCGCGGGUUCGAAUCCCGCCCGGUCCA	GGGCCGGUAGCUCAGCCUGGAAGAGUGCCUGGUUCGCACCCAGGAGGUCCCGGGUUCAAAUCCCGGCCGGUCCA	GGGCCGGUAGCUCAGCCUGGAAGAGUGCCUGGUUCGCACCCAGGAGGUCCCGGGUUCAAAUCCCGGCCGGUCCA	GGGCCGGUAGCUCAGCCUGGAAGAGUGCCUGGUUCGCACCCAGGAGGUCCCGGGUUCAAAUCCCGGCCGGUCCA	GGGCUGGUAGCUCAGAUGGGAGAGCGUUGCCUUCGCAAGGCAGAGGCCGCGGGUUCAAAUCCCGCCCAGUCCA	GGGCUGGUAGCUCAGAUGGGAGAGCGUUGCCUUCGCAAGGCAGAGGCCGCGGGUUCAAAUCCCGCCCAGUCCA									GGGCUCUUAACUCAGGGGUAGAGUGCUACGUUCGCAACGUAGAUGCCGCGGGUUCAAAUCCCGCAGAGUCCA	GGGCUCUUAACUCAGGGGUAGAGUGCUACGUUCGCAACGUAGAUGCCGCGGGUUCAAUUCCCGCAGGGUCCA	GGGCUCUUAACUCAGGGGUAGAGUGCUACGUUCGCAACGUAGAUGCCGCGGGUUCAAUUCCCGCAGGGUCCA	GGGCUCGUAGAUCAGGGGUAGAUCGUUACGUUCGCAACGUAAAGGCCGCGGGUUCAAAUCCCGCCGAGUCCA	GGGCUCGUAGAUCAGGGGGAGAUCGUUACGUUCGCAACGUAAAGGCCGCGGGUUCAAAUCCCGCCGAGUCCA									GGGCUCGUAUAUCAGGGGUAGAUAGCUACGUUCGCAACGUAGAUGCCGCGGGUUCAAAUCCCGCCGGGUCCA	GGGCCUGUAGAUCAGGGGUAGAUCGUUGCGUUCGCAACGCAAAGGCCGCGGGUUCAAAUCCCGCCGGGUCCA	GGGCUCGUAGAUCAGGGGUAGAUCGCUACGUUCGCAACGUAGAGGCCGCGGGUUCAAAUCCCGCCGGGUCCA	GGGCUCGUAGAUCAGCGGAAGAUCGUUACGUUCGCAACGUAAAGGCCGCGGGUUCGAAUCCCGCCGAGUCCA	GGGCUUGUAGAUCAGGGGAAGAUCGUUACGUUCGCAACGUAAAGGCCGCGGGUUCGAAUCCCGCCAGGUCCA	GGGCUUGUAGAUCAGGGGUAGAUCGCUACGUUCGCAACGUAGAGGCCGCGGGUUCAAAUCCCGCCAAGUCCA	GGGCUUGUAGAUCAGGGGUAGAUCGUUACGUUCGCAACGUAAAGGCCGCGGGUUCGAAUCCCGCCAAGUCCA	GGGCUUGUAGAUCAGGGGUAGAUCGUUACGUUCGCAACGUAAAGGCCGCGGGUUCAAAUCCCGCCGAGUCCA	GGGCUGAUAGAUCAGGGGUAGAUCGCGACAUUCGCAAUGUCGAGGCCGCGGGUUCAAAUCCCGCUCAGUCCA	GGGCAAGUAGAUCAGCCCGGUAGAUCGCUGCCUUCGCAAGGCAGAGGCCGCGCGUUCGAAUCGCGCCUUGUCCACCA	GGGCUCGUAGAUCAGGGGAAGAUCGUUACGUUCGCAACGUAAAGGCCGCGGGUUCGAAUCCCGCCGAGUCCA		GGGCUCGUAGAUCAGGGGUAGAUCGCUACGUUCGCAACGUAGAGGCCGCGGGUUCAAAUCCCGCCGGGUCCA	GGGCUCGUAGAUCAGGGGUAGAUCGCUACGUUCGCAACGUAGAGGCCGCGGGUUCAAAUCCCGCCGGGUCCA	GGGCCUGUAGAUCAGGGGAAGAUCGUCACGUUCGCAACGUGAAGGCCGCGGGUUCAAAUCCCGCCGGGUCCA	GGGCUCGUAGAUCAGGGGAAGAUCGUUACGUUCGCAACGUAAAGGCCGCGGGUUCAAAUCCCGCCGAGUCCA	GGGCUCGUAGAUCAGGGGAAGAUCGUUACGUUCGCAACGUAAAGGCCGCGGGUUCAAAUCCCGCCGAGUCCA	GGGCUCGUAGAUCAGGGGAAGAUCGUUACGUUCGCAACGUAAAGGCCGCGGGUUCAAAUCCCGCCGAGUCCA	GGGCUCGUAGAUCAGGGGAAGAUCGUUACGUUCGCAACGUAAAGGCCGCGGGUUCAAAUCCCGCCGAGUCCA	GGGCUCGUAGAUCAGGGGAAGAUCGUUACGUUCGCAACGUAAAGGCCGCGGGUUCGAAUCCCGCCGAGUCCA	GGGCUCGUAGAUCAGGGGAAGAUCGUUACGUUCGCAACGUAAAGGCCGCGGGUUCGAAUCCCGCCGAGUCCA	GGGCUCGUAGAUCAGGGGAAGAUCGUUACGUUCGCAACGUAAAGGCCGCGGGUUCAAAUCCCGCCGAGUCCA	GGGCUCGUAGAUCAGGGGUAGAUCGUUACGUUCGCAACGUAAAGGCCGCGGGUUCAAAUCCCGCCGAGUCCA	GGGCUCGUAGAUCAGGGGAAGAUCGUUACGUUCGCAACGUAAAGGCCGCGGGUUCAAAUCCCGCCGAGUCCA	GGGCUCGUAGAUCAGGGGAAGAUCGUUACGUUCGCAACGUAAAGGCCGCGGGUUCAAAUCCCGCCGAGUCCA	GGGCUCGUAGAUCAGGGGAAGAUCGUUACGUUCGCAACGUAAAGGCCGCGGGUUCAAAUCCCGCCGAGUCCA	GGGCUCGUAGAUCAGGGGAAGAUCGUUACGUUCGCAACGUAAAGGCCGCGGGUUCAAAUCCCGCCGAGUCCA	GGGCUCGUAGAUCAGGGGAAGAUCGUUACGUUCGCAACGUAAAGGCCGCGGGUUCAAAUCCCGCCGAGUCCA	GGGCUCGUAGAUCAGGGGAAGAUCGUUACGUUCGCAACGUAAAGGCCGCGGGUUCAAAUCCCGCCGAGUCCA	GGGCUCGUAGAUCAGGGGAAGAUCGUUACGUUCGCAACGUAAAGGCCGCGGGUUCAAAUCCCGCCGAGUCCA	GGGCUCGUAGAUCAGGGGAAGAUCGUUACGUUCGCAACGUAAAGGCCGCGGGUUCAAAUCCCGCCGAGUCCA	GGGCUCGUAGAUCAGGGGAAGAUCGUUACGUUCGCAACGUAAAGGCCGCGGGUUCAAAUCCCGCCGAGUCCA	GGGCUCGUAGAUCAGGGGAAGAUCGUUACGUUCGCAACGUAAAGGCCGCGGGUUCAAAUCCCGCCGAGUCCA	GGGCUCGUAGAUCAGGGGAAGAUCGUUACGUUCGCAACGUAAAGGCCGCGGGUUCAAAUCCCGCCGAGUCCA	GGGCUCGUAGAUCAGGGGAAGAUCGUUACGUUCGCAACGUAAAGGCCGCGGGUUCAAAUCCCGCCGAGUCCA	GGGCUCGUAGAUCAGGGGAAGAUCGUUACGUUCGCAACGUAAAGGCCGCGGGUUCGAAUCCCGCCGAGUCCA		GGGCUCGUAGAUCAGGGGUAGAUCGUUACGUUCGCAACGUAAAGGCCGCGGGUUCAAUUCCCGCCGGGUCCA	GGGCUCGUAGAUCAGUGGGAGAUCGCUGUGUUCGCAACGCAGAGGCCGCGGGUUCAAAUCCCGCCGGGUCCA					GGGCUUGUAGAUCAGUGGUAGAUCGCCGCCUUCGCAAGGCGGAGGCCACGGGUUCAAAUCCCGUCAAGUCCA	GGGCUCGUAGAUCAGGGGUAGAUCGCUACCUUCGCAAGGUAGAGGCCGCGGGUUCGAAUCCCGCCGAGUCCA	GGGCACGUAGAUCAGCUGGAAGAUCGCUACCUUCGCAAGGUAGAGGCCGCGGGUCCGAAUCCCGCCGUGUCCA		GGGCCCGUAGUCCAGCGGUAGGACGCCGCCCUCGCAAGGCGGAGGCCCCGGGUUCGAAUCCCGGCGGGUCCA	GGGCUCGUAGAUCAGUGGUAGAUCGCUUCCUUCGCAAGGAAGAGGCCUCGGGUUCAAAUCCCGACGAGUCCA	GGGCUCGUAGAUCAGUGGUAGAUCGCUUCCUUCGCAAGGAAGAGGCCCGGGGUUCAAAUCCCCGCGAGUCCA	GGGCUCGUAGAUCAGUGGUAGAUCGCUUCCUUCGCAAGGAAGAGGCCUCGGGUUCAAAUCCCGACGAGUCCA	GGGCUCGUAGAUCAGUGGUAGAUCGCUUCCUUCGCAAGGAAGAGGCCCUGGGUUCAAAUCCCAGCGAGUCCA	GGGCUCGUAGAUCAGCGGCAGAUCGCUUCCUUCGCAAGGAAGAGGCCCCGGGUUCAAAUCCCGGCGAGUCCA	GGGCUCGUAGAUCAGCGGCAGAUCGCUUCCUUCGCAAGGAAGAGGCCCCGGGUUCAAAUCCCGGCGAGUCCA	GGGCCGGUGGUUUAGGGGUAUAAUGCCUCGUUCGCAACGAGGAUGUCGAGGGUUCGAUUCCCUCCCGGUCCA	GGGCCGGUGGUUUAGGGGUAUAAUGCCUCGUUCGCAACGAGGAUGUCGAGGGUUCGAUUCCCUCCCGGUCCA	GGGCUGGUAGUUCAGGGGUAGUAAUGCUCGCUUCGCAAGCGAGAGGUCGCGGGUUCAAAUCCCGCCCAGUCCA	GGGCUGGUAGUUCAGGGGUAGUAAUGCUCGCUUCGCAAGCGAGAGGUCGCGGGUUCAAAUCCCGCCCAGUCCA	GGGCUGGUAGUUCAGGGGUAGUAAUGCUCGCUUCGCAAGCGAGAGGUCGCGGGUUCAAAUCCCGCCCAGUCCA	GGGCCGGUAGCUCAGUUUGGGAGAGCGCUGGCUUCGCAAGCCAGAGGCCGCGGGUUCAAAUCCCGCCCGGUCCACCA	GGGCCGGUAGAUCAGCGGUAGAUCGCCUGCUUCGCAAGCAGGAGGGCUCGGGUUCAAAUCCCGACCGGUCCA	GGGCCGGUAGUCUAGCGGAAGGAUGCCCGCCUCGCGCGCGGGAGAUCCCGGGUUCGAAUCCCGGCCGGUCCACCA	GGGCCGGUAGUCUAGCGGAAGGAUGCCCGCCUCGCGCGCGGGAGAUCCCGGGUUCGAAUCCCGGCCGGUCCA	GGGCCGGUAGUCUAGCGGAAGGAUGCCCGCCUCGCGCGCGGGUGAUCCCGGGUUCGAAUCCCGGCCGGUCCACCA	GGGCCGGUAGUCUAGCGGAAGGAUGCCCGCCUCGCGCGCGGGUGAUCCCGGGUUCGAAUCCCGGCCGGUCCA	GGGCCGGUAGUCUAGCGGAAGGAUGCCCGCCUCGCGCGCGGGAGAUCCCGGGUUCGAAUCCCGGCCGGUCCA	GGGCCGGUAGCUCAGCCUGGGAGAGCGCCGCCCUCGCAAGGCGGAGGCCGCGGGUUCAAAUCCCGCCCGGUCCACCA	GGGCCGGUAGCUCAGCCUGGAAGAGCGCCGCCCUCGCAAGGCGGAGGCCGCGGGUUCAAAUCCCGCCCGGUCCACCA	GGGCCGGUAGCUCAGCCUGGAAGAGCGCCGCCCUCGCAAGGCGGAGGCCGCGGGUUCAAAUCCCGCCCGGUCCACCA	GGGCCGGUAGCUCAGCCUGGGAGAGCGCCGCCCUCGCAAGGCGGAGGCCGCGGGUUCAAAUCCCGCCCGGUCCACCA	GGGCCGGUAGCUCAGCCUGGGAGAGCGCCGCCCUCGCAAGGCGGAGGCCGCGGGUUCAAAUCCCGCCCGGUCCACCA	GGGCCGGUAGCUCAGCCUGGAAGAGCGCUCGGUUCGCACCCGAGAGGUCCCGGGUUCAAAUCCCGGCCGGUCCACCA	GGGCCGGUAGCUCAGCCUGGAAGAGUGCUCGGUUCGCACCCGAGAGGUCCCGGGUUCAAAUCCCGGCCGGUCCA	GGGCCGGUAGCUCAGCCUGGAAGAGUGCUCGGUUCGCACCCGAGAGGUCCCGGGUUCAAAUCCCGGCCGGUCCA	GGGCCGGUAGCUCAGCCUGGAAGAGUGCUCGGUUCGCACCCGAGAGGUCCCGGGUUCAAAUCCCGGCCGGUCCA	GGGCCGGUAGCUCAGCCUGGAAGAGUGCUCGGUUCGCACCCGAGAGGUCCCGGGUUCAAAUCCCGGCCGGUCCA	GGGCCGGUAGCUCAGCCUGGAAGAGUGCUCGGUUCGCACCCGAGAGGUCCCGGGUUCAAAUCCCGGCCGGUCCA	GGGCCGGUAGCUCAGCCUGGAAGAGUGCUCGGUUCGCACCCGAGAGGUCCCGGGUUCAAAUCCCGGCCGGUCCA	GGGCCGGUAGCUCAGCCUGGAAGAGUGCUCGGUUCGCACCCGAGAGGUCCCGGGUUCAAAUCCCGGCCGGUCCA	GGGCCGGUAGCUCAGCCUGGAAGAGUGCUCGGUUCGCACCCGAGAGGUCCCGGGUUCAAAUCCCGGCCGGUCCA	GGGCCGGUAGCUCAGCCUGGAAGAGUGCUCGGUUCGCACCCGAGAGGUCCCGGGUUCAAAUCCCGGCCGGUCCA	GGGCCGGUAGCUCAGCCUGGAAGAGUGCUCGGUUCGCACCCGAGAGGUCCCGGGUUCAAAUCCCGGCCGGUCCA	GGGCCGGUAGCUCAGCCUGGAAGAGUGCUCGGUUCGCACCCGAGAGGUCCCGGGUUCAAAUCCCGGCCGGUCCA	GGGCCGGUAGCUCAGCCUGGAAGAGUGCUCGGUUCGCACCCGAGAGGUCCCGGGUUCAAAUCCCGGCCGGUCCA	GGGCCGGUAGCUCAGCCUGGAAGAGUGCUCGGUUCGCACCCGAGAGGUCCCGGGUUCAAAUCCCGGCCGGUCCA	GGGCCGGUAGCUCAGCCUGGAAGAGUGCUCGGUUCGCACCCGAGAGGUCCCGGGUUCAAAUCCCGGCCGGUCCA	GGGCCGGUAGCUCAGCCUGGAAGAGUGCUCGGUUCGCACCCGAGAGGUCCCGGGUUCAAAUCCCGGCCGGUCCA	GGGCCGGUAGCUCAGCCUGGAAGAGUGCUCGGUUCGCACCCGAGAGGUCCCGGGUUCAAAUCCCGGCCGGUCCA	GGGCCGGUAGCUCAGCCUGGAAGAGUGCUCGGUUCGCACCCGAGAGGUCCCGGGUUCAAAUCCCGGCCGGUCCA	GGGCCGGUAGCUCAGCCUGGAAGAGUGCUCGGUUCGCACCCGAGAGGUCCCGGGUUCAAAUCCCGGCCGGUCCA	GGGCCGGUAGCUCAGCCUGGAAGAGUGCUCGGUUCGCACCCGAGAGGUCCCGGGUUCAAAUCCCGGCCGGUCCA	GGGCCGGUAGCUCAGCCUGGAAGAGUGCUCGGUUCGCACCCGAGAGGUCCCGGGUUCAAAUCCCGGCCGGUCCA	GGGCCGGUAGCUCAGCCUGGAAGAGCGCCGCCCUCGCAAGGCGGAGGUCCCGGGUUCAAAUCCCGGCCGGUCCACCA	GGGCCGGUAGCUCAGCCUGGAAGAGCGCCGCCCUCGCAAGGCGGAGGUCCCGGGUUCAAAUCCCGGCCGGUCCACCA	GGGCCGGUAGCUCAGCCUGGAAGAGUGCUUGGCUCGCACCCAAGAGGUCCCGGGUUCAAAUCCCGGCCGGUCCA	GGGCCGGUAGCUCAGCCUGGAAGAGUGCUUGGCUCGCACCCAAGAGGUCCCGGGUUCAAAUCCCGGCCGGUCCA	GGGCCGGUAGCUCAGCCUGGAAGAGUGCUUGGCUCGCACCCAAGAGGUCCCGGGUUCAAAUCCCGGCCGGUCCA	GGGCCGGUAGCUCAGCCUGGAAGAGUGCUUGGCUCGCACCCAAGAGGUCCCGGGUUCAAAUCCCGGCCGGUCCA	GGGCCGGUAGCUCAGCCUGGAAGAGUGCUCGGCUCGCACCCGAGAGGUCCCGGGUUCAAAUCCCGGCCGGUCCA	GGGCCGGUAGCUCAGCCUGGUACGAGCGCCGCCCUCGCAAGGCGGAGGCCGCGGGUUCAAAUCCCGCCCGGUCCACCA	GGGCCGGUAGCUCAGCCUGGUACGAGCGCCGCCCUCGCAAGGCGGAGGCCGCGGGUUCAAAUCCCGCCCGGUCCACCA	GGGCCGGUAGCUCAGCCUGGUAUGAGCGCCGCCCUCGCAAGGCGGAGGCCGCGGGUUCAAAUCCCGCCCGGUCCACCA	GGGCCGGUAGCUCAGCCUGGUACGAGCGCCGCCCUCGCAAGGCGGAGGCCGCGGGUUCAAAUCCCGCCCGGUCCACCA	GGGCCGGUAGCUCAGCCUGGUAUGAGCGCCGCCCUCGCAAGGCGGAGGCCGCGGGUUCAAAUCCCGCCCGGUCCACCA	GGGCCGGUAGCUCAGCCUGGGAGAGCGACGGCUUCGCAAGCCGUAGGCCGCGGGUUCAAAUCCCGCCCGGUCCACCA	GGGCCGGUAGCUCAGUUUGGGAGAGCGCUGGCUUCGCAAGCCAGAGGCCGCGGGUUCAAAUCCCGCCCGGUCCACCA	GGGCCGGUAGCUCAGCCUGGGAGAGCGCUGCCCUCGCAAGGCAGAGGCCGCGGGUUCAAAUCCCGCCCGGUCCACCA	GGGCCGGUCGUCUAGUGGGAGGAUGCCACCUUCGCACGGUGGUGGUCCCGGGUUCGAAUCCCGGCCGGUCCACCA	GGGCCGGUCGUCUAGUGGGAGGAUACCGCCUUCGCACGGCGGAGGUCCCGGGUUCGAAUCCCGGCCGGUCCACCA	GGGCCGGUAGCUCAGCUGGAAGAGCGCCGCCCUCGCACGGCGGAGGUCCCGGGUUCAAAUCCCGGCCGGUCCA	GGGCCGGUAGAUCAGCGGUAGAUCGCCUGCUUCGCAAGCAGGAGGCCUCGGGUUCAAAUCCCGACCGGUCCA	GGGCCGGUAGAUCAGCGGUAGAUCGCCUGCUUCGCAAGCAGGAGGCCUCGGGUUCAAAUCCCGACCGGUCCA	GGGCCGGUAGUCUAGCGGAAGGAUGCCCGCCUCGCGCGCGGGAGAUCCCGGGUUCGAAUCCCGGCCGGUCCACCA	GGGCCGGUAGUCUAGCGGAAGGACGCCCGCCUCGCGCGCGGGAGAUCCCGGGUUCGAAUCCCGGCCGGUCCA	GGGCCGGUAGUCUAGCGGAAGGACGCCCGCCUCGCGCGCGGGAGAUCCCGGGUUCAAAUCCCGGCCGGUCCA	GGGCCGGUAGCUCAGCUGGAAGAGCGCUGCCCUCGCACGGCAGAGGUCCCGGGUUCGAAUCCCGGCCGGUCCA	GGGCCGGUAGUCUAGCCUGGAAGGAUGCCCGCCUCGCACGCGGGAGAUCCCGGGUUCAAAUCCCGGCCGGUCCACCA	GGGCCGGUAGUCUAGCCUGGAAGGAUGCCCGCCUCGCACGCGGGAGAUCCCGGGUUCAAAUCCCGGCCGGUCCACCA
Ala (CGC)																								GGGCUCGUAGAUCAGCGGUAGAUCGCUUCCUUCGCAAGGAAGAGGCCCUGGGUUCAAAUCCCAGCGAGUCCA																																																																																															GUGAUCGGCCUGGAAGGCCAGUACCCUCGCAAGGCAAUGACCAGGGUUCGAAUCCCUGUCGGAGCA
Ala (GGC)	GGGCCGGUAGCUCAGCCUGGAAGAGUGCUCGGUUGGCAUCCGAGAGGUCCCGGGUUCAAAUCCCGGCCGGUCCA	GGGCCGGUAGAUCAGCCCGGAAGAUCGCCACCUUGGCAUGGUGGAGGCCGCGGGUUCAAAUCCCGCCCGGUCCA	GGGCCGGUAGCUCAGCCUGGAAGAGCGCCCGGUUGGCAUCCGGGAGGCCCCGGGUUCAAAUCCCGGCCGGUCCACCA	GGGCCGGUAGCUCAGCCUGGAAGAGCGCCCGGUUGGCAUCCGGGAGGCCCCGGGUUCAAAUCCCGGCCGGUCCACCA	GGGCCGGUAGCUCAGUCUGGUAGAGCGUCGCCUUGGCAUGGCGAAGGCCUGGGGUUCAAAUCCCCACCGGUCCA	GGGCCGGUAGCUCAGUCUGGUAGAGCGUCGCCUUGGCAUGGCGAAGGCCUGGGGUUCAAAUCCCCACCGGUCCA	GGGCCGGUAGCUCAGACUGGAAGAGCGCUCGCUUGGCAUGCGAGAGGCCUGGGGUUCAAAUCCCCACCGGUCCA	GGGCCGGUAGCUCAGCCUGGUAGAGCGUCGCCUUGGCAUGGCGAAGGCCUGGGGUUCAAAUCCCCACCGGUCCA	GGGCCGGUAGCUCAGCGGUAGAGCGCCGCCUUGGCAUGGCGGAGGCCUGGGGUUCAAAUCCCCACCGGUCCA	GGGCCGGUAGCUCAGACUGGAAGAGCGCUCGGUUGGCAUCCGAGAGGCCCCGGGUUCAAAUCCCGGCCGGUCCA	GGGCCGGUAGUCUAGCCUGGAAGGAUGCCCGCUUGGCAUGCGGGAGAUCCCGGGUUCAAGUCCCGGCCGGUCCACCA	GGGCCGGUCGUCUAGUCUGGUAGGAUGCGCCCUUGGCAUGGGCGAGAUCGAGGGUUCAAAUCCCUCUCGGUCCACCA	GGGCCGGUAGCUCAGCCUGGAAGAGCGCUCGGUUGGCAUCCGAGAGGUCCCGGGUUCAAGUCCCGGCCGGUCCA	GGGCCGGUAGCUCAGCCUGGAAGAGCGCUCGGUUGGCAUCCGAGAGGUCCCGGGUUCAAGUCCCGGCCGGUCCA	GGGCCGGUAGCUCAGCCUGGAAGAGCGCUCGGUUGGCAUCCGAGAGGUCCCGGGUUCAAGUCCCGGCCGGUCCA	GGGCCGGUAGCUCAGCCUGGAAGAGCGCCGCCUUGGCAUGGCGGAGGCCUGGGGUUCAAAUCCCCACCGGUCCA	GGGCUCAUAGAUCAGCGGUAGAUCGCUUCCUUGGCAUGGAAGAGGGCAGGGGUUCAAAUCCCCUUGAGUCCA	GGGCCGGUAGCUCAGCCUGGAAGAGCGCUCGGUUGGCAUCCGAGAGGCCCCGGGUUCAAAUCCCGGCCGGUCCA	GGGCCGGUAGCUCAGUUUGGGAGAGCGCCGCCUUGGCAUGGCGGAGGCCUGGGGUUCAAAUCCCCACCGGUCCA	GGGCUCGUAGAUCAGUGGUAGAUCACUCCCUUGGCAUGGGAGAGGCCCCGGGUUCAAAUCCCGGCGAGUCCA	GGGCUCGUAGAUCAGGGGUAGAUCACUCCCUUGGCAUGGGAGAGGCCCCGGGUUCAAAUCCCGGCGAGUCCA	GGGCUCGUAGAUCAGGGGUAGAUCACUCCCUUGGCAUGGGAGAGGCCCCGGGUUCAAAUCCCGGCGAGUCCA	GGGCUCGUAGAUCAGGGGUAGAUCACUCCCUUGGCAUGGGAGAGGCCCCGGGUUCAAAUCCCGGCGAGUCCA	GGGCUCGUAGAUCAGUGGUAGAUCAUCCCCCUGGCACGGGGAAGGCCUCGGGUUCAAAUCCCGACGAGUCCA	GGGCUCGUAGAUCAGGGGUAGAUCACUCCCUUGGCAUGGGAGAGGCCCCGGGUUCAAAUCCCGGCGAGUCCA	GGGCUCGUAGAUCAGGGGUAGAUCACUCCCUUGGCAUGGGAGAGGCCCCGGGUUCAAAUCCCGGCGAGUCCA	GGGCUCGUAGAUCAGGGGUAGAUCACUCCCUUGGCAUGGGAGAGGCCCCGGGUUCAAAUCCCGGCGAGUCCA	GGGCUCGUAGAUCAGGGGUAGAUCACUCCCUUGGCAUGGGAGAGGCCCCGGGUUCAAAUCCCGGCGAGUCCA	GGGCUCGUAGAUCAGUGGUAGAUCAUCCCCCUGGCACGGGGAAGGCCCCGGGUUCAAAUCCCGGCGAGUCCA	GGGCUCGUAGAUCAGAGGUAGAUCACUCCCUUGGCAUGGGAGAGGCCCCGGGUUCAAAUCCCGGCGAGUCCA	GGGCUCGUAGAUCAGGGGUAGAUCACUCCCUUGGCAUGGGAGAGGCCCCGGGUUCAAAUCCCGGCGAGUCCA	GGGCUCGUAGAUCAGGGGUAGAUCACUCCCUUGGCAUGGGAGAGGCCCCGGGUUCAAAUCCCGGCGAGUCCA	GGGCUCGUAGAUCAGCGGUAGAUCAUCCCCCUGGCACGGGGAAGGCCGCGGGUUCAAAUCCCGCCGAGUCCA	GGGCUCGUAGAUCAGCGGUAGAUCAUCCCCCUGGCACGGGGAAGGCCGCGGGUUCAAAUCCCGCCGAGUCCA	GGGCUCGUAGAUCAGUGGUAGAUCAUCCCCCUGGCACGGGGAAGGCCCGGGGUUCAAAUCCCCGCGAGUCCA	GGGCUCGUAGAUCAGUGGUAGAUCACUCCCUUGGCAUGGGAGAGGCCCCGGGUUCAAAUCCCGGCGAGUCCA	GGGCUCGUAGAUCAGAGGUAGAUCACUCCCUUGGCAUGGGAGAGGCCCCGGGUUCAAAUCCCGGCGAGUCCA	GGGCUCGUAGAUCAGUGGUAGAUCACUCCCUUGGCAUGGGAGAGGCCCCGGGUUCAAAUCCCGGCGAGUCCA	GGGCCGGUAGCUCAGCCUGGAAGAGCGCUCGGUUGGCAUCCGAGAGGUCCCGGGUUCAAAUCCCGGCCGGUCCACCA	GGGCCGGUAGCUCAGCCUGGAAGAGCGCCCGGUUGGCAACCGGGAGGUCCCGGGUUCAAGUCCCGGCCGGUCCACCA	GGGCCGGUAGCUCAGCUGGAAGAGCGCUCGGUUGGCAUCCGAGAGGUCCCGGGUUCAAAUCCCGGCCGGUCCACCA	GGGCCGGUGGCGCAGUUGGUAGCGCGCCCGCUUGGCAUGCGGGAGGUCGGGGGUUCGAAUCCCCCCCGGUCCA	GGGCCGGUAGCUCAGCCUGGAAGAGUGUUCGGUUGGCAUCCGAAAGGUCCCGGGUUCAAAUCCCGGCCGGUCCA	GGGCCGGUAGCUCAGCCUGGAAGAGUGCGCGGUUGGCAUCCGCGAGGUCCCGGGUUCAAAUCCCGGCCGGUCCA	GGGCCGGUAGCUCAGCCUGGAAGAGUGCGCGGUUGGCAUCCGCGAGGUCCCGGGUUCAAAUCCCGGCCGGUCCA	GGGCUGGUAGCUCAGGUUGGUAGAGCGUCGCCUUGGCAUGGCGGAGGCCCCGGGUUCAAAUCCCGGCCAGUCCA	GGGCUGGUAGCUCAGGUUGGUAGAGCGUCGCCUUGGCAUGGCGGAGGCCCCGGGUUCAAAUCCCGGCCAGUCCA	GGGCUGGUAGCUCAGGUGGUAGAGUGUCGCCUUGGCAUGGCGGAGGCCCCGGGUUCAAAUCCCGGCCAGUCCA	GGGCUGGUAGCUCAGGAGGUAGAGCGUCGCCUUGGCAUGGCGGAGGCCCCGGGUUCAAAUCCCGGCCAGUCCA	GGGCUGGUAGCUCAGAUGGGAGAUCGUCGCCUUGGCAUGGCGGAGGCCCCGGGUUCAAAUCCCGGUCAGUCCA	GGGCUGGUAGCUCAGAUGGUAGAUCGUCGCCUUGGCAUGGCGGAGGCCCCGGGUUCAAAUCCCGGUCAGUCCA	GGGCUGGUAGCUCAGACUGGGAGAGCGCCGCAUUGGCUGUGCGGAGGCCGCGGGUUCAAAUCCCGCCCAGUCCACCA	GGGCUGGUAGCUCAGACUGGGAGAGCGCCGCAUUGGCUGUGCGGAGGCCGCGGGUUCAAAUCCCGCCCAGUCCACCA	GGGCUGGUAGCUCAGCAUGGGAGAGCGCCGCAUUGGCUGUGCGGAGGCCGCGGGUUCAAAUCCCGCCCAGUCCACCA	GGGCUGGUAGCUCAGCCUGGGAGAGCGCCGCAUUGGCUGUGCGGAGGCCGCGGGUUCAAAUCCCGCCCAGUCCACCA	GGGCACGUAGAUCAGGGGUAGAUCGCUUCCUUGGCAUGGAAGAGGCCUCGGGUUCAAUUCCCGACGUGUCCA	GGGCACGUAGAUCAGGGGUAGAUCGCUUCCUUGGCAUGGAAGAGGCCUCGGGUUCAAUUCCCGACGUGUCCA	GGGCACGUAGAUCAGGGGUAGAUCGCUUCCUUGGCAUGGAAGAGGCCUCGGGUUCAAUUCCCGACGUGUCCA	GGGCCGGUAGAUCAGGGGAAGAUCGCUACCUUGGCAUGGUAGAGGCCUCGGGUUCAAUUCCCGACCGGUCCACCA	GGGCCGGUAGAUCAGGGGAAGAUCGCUACCUUGGCAUGGUAGAGGCCUCGGGUUCAAUUCCCGACCGGUCCA	GGGCUGAUAGCUCAGCUUGGGAGAGUGCCGCAUUGGCUAUGCGGAAGCCGCGGGUUCAAAUCCCGCUCAGUCCA	GGGCUGAUAGCUCAGACUGGGAGAGUACCGCAUUGGCUAUGCGGAAGCCGCGGGUUCAAAUCCCGCUCAGUCCA	GGGCUGAUAGCUCAGACUGGGAGAGUGCCGCAUUGGCUAUGCGGAAGCCGCGGGUUCAAAUCCCGCUCAGUCCA	GGGCUGAUAGCUCAGACUGGGAGAGUGCCGCAUUGGCUAUGCGGAAGCCGCGGGUUCAAAUCCCGCUCAGUCCA	GGGCUGAUAGCUCAGACUGGGAGAGUGCCGCAUUGGCUAUGCGGAUGCCGCGGGUUCAAAUCCCGCUCAGUCCA	GGGCUGAUAGCUCAGACUGGGAGAGUGCCGCAUUGGCUAUGCGGAUGCCGCGGGUUCAAAUCCCGCUCAGUCCA	GGGCUGAUAGCUCAGACUGGGAGAGUGCCGCAUUGGCUAUGCGGAAGCCGCGGGUUCAAAUCCCGCUCAGUCCA	GGGCUGAUAGCUCAGCCUGGGAGAGUGCCGCAUUGGCUAUGCGGAUGCCGCGGGUUCGAAUCCCGCUCAGUCCA	GGGCCGGUAGAUCAGUGGUAGAUCGCGUCCUUGGCAUGGACGAGGCCGCGGGUUCAAUUUCCGCCCGGUCCA	GGGCCGAUAGAUCAGGGGGAGAUCGCUUCCUUGGCAUGGAAGAGGCCGCGGGUUCAAAUCCCGCUCGGUCCA	GGGCCGAUAGAUCAGGGGUAGAUCGCUACCUUGGCAUGGUAGAGGCCGCGGGUUCAAUUCCCGCUCGGUCCA	GGGCCGGUAGAUCAGCAUGGAAGAUCGCUACCUUGGCAUGGUAGAGGCCUCGGGUUCGAAUCCCGACCGGUCCA	GGGCCGGUAGAUCAGCUCGGAAGAUCGCUACCUUGGCAUGGUAGAGGCCUCGGGUUCGAAUCCCGACCGGUCCACCA	GGGCUGAUAGAUCAGGGGAAGAUCGCUACCUUGGCAUGGUAGAGGCCGCGGGUUCAAUUCCCGCUCAGUCCA	GGGCCGAUAGAUCAGCGGAAGAUCGCUUCCUUGGCAUGGAAGAGGCCGCGGGUUCAAUUCCCGCUCGGUCCA	GGGCUGGUAGAUCAGGGGAAGAUCGCUACCUUGGCAUGGUAGAGGCCUCGGGUUCAAUUCCCGACCAGUCCA	GGGCAGGUAGAUCAGUUGGAAGAUCGCUACCUUGGCAUGGUAGAGGCCGGGGGUUCAAAUCCCCCCCUGUCCA	GGGCAGGUAGAUCAGUUGGAAGAUCGCUACAUUGGCAUUGUAGAGGUCGCGAGUUCGAAUCUCGCCCUGUCCA	GGGCCGGUAGAUCAGGGGAAGAUCGCUACCUUGGCAUGGUAGAGGCCUCGGGUUCAAUUCCCGACCGGUCCA	GGGCCCGCAGCUCAGCCUGGCAGAGCGCGGCCUUGGCGCGGCCGUGGCCCCGGGUUCAAAUCCCGGCGGGUCCACCA	GGGCUGGUGGUAAAGUGGUAUUACGCUCCCUUGGCAUGGGAGAGGCCGCGGGUUCAAUUCCCGCCCAGUCCA	GGGCCGGUAGAUCAGUGGUAGAUCGCUUCCUUGGCAUGGAAGAGGCCGCGGGUUCAAUUCCCGCCCGGUCCA	GGGCCGGUAGAUCAGGGGAAGAUCGCUACCUUGGCAUGGUAGAGGCCUCGGGUUCAAAUCCCGACCGGUCCA	GGGCCGGUAGAUCAGGGGAAGAUCGCUACCUUGGCAUGGUAGAGGCCUCGGGUUCAAUUCCCGACCGGUCCA	GGGCCGGUAGAUCAGGGGAAGAUCGCUACCUUGGCAUGGUAGAGGCCUCGGGUUCAAUUCCCGACCGGUCCA	GGGCCGGUAGAUCAGGGGAAGAUCGCUACCUUGGCAUGGUAGAGGCCUCGGGUUCAAUUCCCGACCGGUCCA	GGGCCGGUAGAUCAGGGGAAGAUCGCUACCUUGGCAUGGUAGAGGCCUCGGGUUCAAUUCCCGACCGGUCCA	GGGCCGGUAGAUCAGGGGAAGAUCGCUACCUUGGCAUGGUAGAGGCCUCGGGUUCAAUUCCCGACCGGUCCA	GGGCCGGUAGAUCAGGGGAAGAUCGCUACCUUGGCAUGGUAGAGGCCUCGGGUUCAAUUCCCGACCGGUCCA	GGGCCGGUAGAUCAGGGGAAGAUCGCUACCUUGGCAUGGUAGAGGCCUCGGGUUCAAUUCCCGACCGGUCCA	GGGCCGGUAGAUCAGGGGUAGAUCGCUACCUUGGCAUGGUAGAGGCCUCGGGUUCAAUUCCCGACCGGUCCA	GGGCCGGUAGAUCAGGGGAAGAUCGCUACCUUGGCAUGGUAGAGGCCUCGGGUUCAAUUCCCGACCGGUCCA	GGGCCGGUAGAUCAGGGGAAGAUCGCUACCUUGGCAUGGUAGAGGCCUCGGGUUCAAUUCCCGACCGGUCCA	GGGCCGGUAGAUCAGGGGAAGAUCGCUACCUUGGCAUGGUAGAGGCCUCGGGUUCAAUUCCCGACCGGUCCA	GGGCCGGUAGAUCAGGGGAAGAUCGCUACCUUGGCAUGGUAGAGGCCUCGGGUUCAAUUCCCGACCGGUCCA	GGGCCGGUAGAUCAGGGGAAGAUCGCUACCUUGGCAUGGUAGAGGCCUCGGGUUCAAUUCCCGACCGGUCCA	GGGCCGGUAGAUCAGGGGAAGAUCGCUACCUUGGCAUGGUAGAGGCCUCGGGUUCAAUUCCCGACCGGUCCA	GGGCCGGUAGAUCAGGGGAAGAUCGCUACCUUGGCAUGGUAGAGGCCUCGGGUUCAAUUCCCGACCGGUCCA	GGGCCGGUAGAUCAGGGGAAGAUCGCUACCUUGGCAUGGUAGAGGCCUCGGGUUCAAUUCCCGACCGGUCCA	GGGCCGGUAGAUCAGGGGAAGAUCGCUACCUUGGCAUGGUAGAGGCCUCGGGUUCAAUUCCCGACCGGUCCA	GGGCCGGUAGAUCAGGGGAAGAUCGCUACCUUGGCAUGGUAGAGGCCUCGGGUUCAAUUCCCGACCGGUCCA	GGGCCGGUAGAUCAGGGGAAGAUCGCUACCUUGGCAUGGUAGAGGCCUCGGGUUCAAAUCCCGACCGGUCCA	GGGCCGGUAGAUCAGGGGAAGAUCGCUACCUUGGCAUGGUAGAGGCCUCGGGUUCAAAUCCCGACCGGUCCA	GGGCCGGUAGAUCAGGGGAAGAUCGCUACCUUGGCAUGGUAGAGGCCUCGGGUUCAAUUCCCGACCGGUCCA	GGGCUAGUAGCUCAGCUUGGUAGAGUGUCGCCUUGGCAUGGCGGAGGCCUCGGGUUCAACUCCCGACUAGUCCA	GGGCCGAUAGAUCAGGGGUAGAUCGCUACCUUGGCAUGGUAGAGGCCGCGGGUUCAAUUCCCGCUCGGUCCA	GGGCCGGUAGAUCAGUGGGAGAUCGCUACCUUGGCAUGGUAGAGGCCGCGGGUUCAAUUCCCGCUCGGUCCA	GGGCUGGUAGCUCAGGUUGGUAGAGCGUCGCCUUGGCAUGGCGGAGGCCCCGGGUUCAAAUCCCGGCCAGUCCA	GGGCUGGUAGCUCAGGUUGGUAGAGCGUCGCCUUGGCAUGGCGGAGGCCCCGGGUUCAAAUCCCGGCCAGUCCA	GGGCUGGUAGAUCAGACUGGGAGAUCGCCGCAUUGGCUAUGCGGAGGCCGCGGGUUCAAAUCCCGCCCAGUCCA	GGGCUGGUAGCUCAGCUUGGUAGAGCGUCGCCUUGGCAUGGCGAAGGCCCCGGGUUCAAAUCCCGGCCAGUCCA	GGGCAGGUAGAUCAGCUGGAAGAUCGCUACCUUGGCAUGGUAGAGGCCUCGGGUUCAAAUCCCGACCUGUCCA	GGGCCGGUAGAUCAGGGGUAGAUCGCUACCUUGGCAUGGUAGAGGCCUCGGGUUCAAAUCCCGACCGGUCCA	GGGCAGGUAGAUCAGCUGGAAGAUCGCUACCUUGGCAUGGUAGAGGCCUCGGGUUCAAAUCCCGACCUGUCCA	GGGCUGGUAGCUCAGACUGGGAGAGCGCCGCAUUGGCUGUGCGGAGGCCGCGGGUUCAAAUCCCGCCCAGUCCACCA	GGGCCCGUAGUCCAGCGGUAGGACGCCGCCCUGGCACGGCGGAGGCCCCGGGUUCGAAUCCCGGCGGGUCCA	GGGCUCGUAGAUCAGAGGUAGAUCACUCCCUUGGCAUGGGAGAGGCCCCGGGUUCAAAUCCCGGCGAGUCCA	GGGCUCGUAGAUCAGGGGUAGAUCACUCCCUUGGCAUGGGAGAGGCCCCGGGUUCAAAUCCCGGCGAGUCCA	GGGCUCGUAGAUCAGAGGUAGAUCACUCCCUUGGCAUGGGAGAGGCCCCGGGUUCAAAUCCCGGCGAGUCCA	GGGCUCGUAGAUCAGUGGUAGAUCACUCCCUUGGCAUGGGAGAGGCCCCGGGUUCAAAUCCCGGCGAGUCCA	GGGCUCGUAGAUCAGUGGUAGAUCAUCCCCCUGGCACGGGGAAGGCCCCGGGUUCAAAUCCCGGCGAGUCCA	GGGCUCGUAGAUCAGCGGUAGAUCAUCCCCCUGGCACGGGGAAGGCCCCGGGUUCAAAUCCCGGCGAGUCCA	GGGCCGGUCGUCUAGUCUGGUAGGAUAGGUGCAUGGCAUGCAUCGGAUCAAGGGUUCAAAUCCCUUCCGGUCCA	GGGCCGGUCGUCUAGUCUGGUAGGAUAGGUGCAUGGCAUGCAUCGGAUCAAGGGUUCAAAUCCCUUCCGGUCCA	GGGCCGGUCGUCUAGUCCGGUAGGAUACGGCAUUGGCAUUGCUGAGGUCGUGGGUUCAAAUCCCACCCGGUCCACCA	GGGCCGGUCGUCUAGUCCGGUAGGAUACGGCAUUGGCAUUGCUGAGGUCGUGGGUUCAAAUCCCACCCGGUCCA	GGGCCGGUCGUCUAGUCCGGUAGGAUACGGCAUUGGCAUUGCUGAGGUCGUGGGUUCAAAUCCCACCCGGUCCACCA	GGGCCGGUAGCUCAGCCUGGGAUGAGCGCCGCCUUGGCAAGGCGGAGGCCCCGGGUUCAAAUCCCGGCCGGUCCACCA	GGGCCGAUAGAUCAGAGGUAGAUCGCUUCCUUGGCAUGGAAGAGGGCGGGGGUUCAAAUCCCCCUCGGUCCA	GGGCCGGUAGUCUAGCGGAAGGAUGCCCGCUUGGCGUGCGGGAGAUCCCGGGUUCGAAUCCCGGCCGGUCCA	GGGCCGGUAGUCUAGCGGAAGGAUGCCCGCUUGGCGUGCGGGAGAUCCCGGGUUCGAAUCCCGGCCGGUCCACCA	GGGCCGGUAGUCUAGCGGAAGGAUGCCCGCUUGGCGUGCGGGAGAUCCCGGGUUCGAAUCCCGGCCGGUCCACCA	GGGCCGGUAGUCUAGCGGAAGGAUGCCCGCUUGGCGUGCGGGAGAUCCCGGGUUCGAAUCCCGGCCGGUCCA	GGGCCGGUAGUCUAGCGGAAGGAUGCCCGCUUGGCGUGCGGGAGAUCCCGGGUUCGAAUCCCGGCCGGUCCACCA	GGGCCGGUAGCUCAGCCUGGUAUGAGCGCCGCCUUGGCAAGGCGGAGGCCCCGGGUUCAAAUCCCGGCCGGUCCACCA	GGGCCGGUAGCUCAGCCUGGUAUGAGCGCCGCCUUGGCAAGGCGGAGGCCCCGGGUUCAAAUCCCGGCCGGUCCACCA	GGGCCGGUAGCUCAGCCUGGUAUGAGCGCCGCCUUGGCAAGGCGGAGGCCCGGGUUCAAAUCCCCGGCCGGUCCACCA	GGGCCGGUAGCUCAGCCUGGUAUGAGCGCCGCCUUGGCAAGGCGGAGGCCCCGGGUUCAAAUCCCGGCCGGUCCACCA	GGGCCGGUAGCUCAGCCUGGGAUGAGCGCCGCCUUGGCAAGGCGGAGGCCCCGGGUUCAAAUCCCGGCCGGUCCACCA	GGGCCGGUAGCUCAGCCUGGAAGAGCGCUCGGUUGGCAACCGAGAGGUCCCGGGUUCAAAUCCCGGCCGGUCCACCA	GGGCCGGUAGCUCAGCCUGGAAGAGUGCUCGGUUGGCAUCCGAGAGGUCCCGGGUUCAAAUCCCGGCCGGUCCA	GGGCCGGUAGCUCAGCCUGGAAGAGUGCUCGGUUGGCAUCCGAGAGGUCCCGGGUUCAAAUCCCGGCCGGUCCA	UGGCCGGUUAGCUCAGCCUGGAAGAGUGCUCGGUUGGCAUCCGAGAGGUCCCGGGUUCAAAUCCCGGCCGGUCCA	GGGCCGGUAGCUCAGCCUGGAAGAGUGCUCGGUUGGCAUCCGAGAGGUCCCGGGUUCAAAUCCCGGCCGGUCCA	GGGCCGGUAGCUCAGCCUGGAAGAGUGCUCGGUUGGCAUCCGAGAGGUCCCGGGUUCAAAUCCCGGCCGGUCCA	GGGCCGGUAGCUCAGCCUGGAAGAGUGCUCGGUUGGCAUCCGAGAGGUCCCGGGUUCAAAUCCCGGCCGGUCCA	GGGCCGGUAGCUCAGCCUGGAAGAGUGCUCGGUUGGCAUCCGAGAGGUCCCGGGUUCAAAUCCCGGCCGGUCCA	GGGCCGGUAGCUCAGCCUGGAAGAGUGCUCGGUUGGCAUCCGAGAGGUCCCGGGUUCAAAUCCCGGCCGGUCCA	GGGCCGGUAGCUCAGCCUGGAAGAGUGCUCGGUUGGCAUCCGAGAGGUCCCGGGUUCAAAUCCCGGCCGGUCCA	GGGCCGGUAGCUCAGCCUGGAAGAGUGCUCGGUUGGCAUCCGAGAGGUCCCGGGUUCAAAUCCCGGCCGGUCCA	GGGCCGGUAGCUCAGCCUGGAAGAGUGCUCGGUUGGCAUCCGAGAGGUCCCGGGUUCAAAUCCCGGCCGGUCCA	GGGCCGGUAGCUCAGCCUGGAAGAGUGCUCGGUUGGCAUCCGAGAGGUCCCGGGUUCAAAUCCCGGCCGGUCCA	GGGCCGGUAGCUCAGCCUGGAAGAGUGCUCGGUUGGCAUCCGAGAGGUCCCGGGUUCAAAUCCCGGCCGGUCCA	GGGCCGGUAGCUCAGCCUGGAAGAGUGCUCGGUUGGCAUCCGAGAGGUCCCGGGUUCAAAUCCCGGCCGGUCCA	GGGCCGGUAGCUCAGCCUGGAAGAGUGCUCGGUUGGCAUCCGAGAGGUCCCGGGUUCAAAUCCCGGCCGGUCCA	GGGCCGGUAGCUCAGCCUGGAAGAGUGCUCGGUUGGCAUCCGAGAGGUCCCGGGUUCAAAUCCCGGCCGGUCCA	GGGCCGGUAGCUCAGCCUGGAAGAGUGCUCGGUUGGCAUCCGAGAGGUCCCGGGUUCAAAUCCCGGCCGGUCCA	GGGCCGGUAGCUCAGCCUGGAAGAGUGCUCGGUUGGCAUCCGAGAGGUCCCGGGUUCAAAUCCCGGCCGGUCCA	GGGCCGGUAGCUCAGCCUGGAAGAGUGCUCGGUUGGCAUCCGAGAGGUCCCGGGUUCAAAUCCCGGCCGGUCCA	GGGCCGGUAGCUCAGCCUGGAAGAGUGCUCGGUUGGCAUCCGAGAGGUCCCGGGUUCAAAUCCCGGCCGGUCCA	GGGCCGGUAGCUCAGCCUGGAAGAGCGCUCGGUUGGCAUCCGAGAGGUCCCGGGUUCAAAUCCCGGCCGGUCCACCA	GGGCCGGUAGCUCAGCCUGGAAGAGCGCUCGGUUGGCAUCCGAGAGGUCCCGGGUUCAAAUCCCGGCCGGUCCACCA	GGGCCGGUAGCUCAGCCUGGAAGAGUGCGUGGUUGGCAUCCACGAGGUCCCGGGUUCAAAUCCCGGCCGGUCCA	GGGCCGGUAGCUCAGCCUGGAAGAGUGCGUGGUUGGCAUCCACGAGGUCCCGGGUUCAAAUCCCGGCCGGUCCA	GGGCCGGUAGCUCAGCCUGGAAGAGUGCGUGGUUGGCAUCCACGAGGUCCCGGGUUCAAAUCCCGGCCGGUCCA	GGGCCGGUAGCUCAGCCUGGAAGAGUGUUCGGUUGGCAUCCGAGAGGUCCCGGGUUCAAAUCCCGGCCGGUCCA	GGGCCGGUAGCUCAGCCUGGAAGAGUGCUCGGUUGGCAUCCGAGAGGUCCCGGGUUCAAAUCCCGGCCGGUCCA	GGGCCGGUAGCUCAGCCUGGUAUGAGCGCCGCCUUGGCAAGGCGGAGGCCCCGGGUUCAAAUCCCGGCCGGUCCACCA	GGGCCGGUAGCUCAGCCUGGUAUGAGCGCCGCCUUGGCAAGGCGGAGGCCCCGGGUUCAAAUCCCGGCCGGUCCACCA	GGGCCGGUAGCUCAGCCUGGUAUGAGCGCCGCCUUGGCAAGGCGGAGGCCCCGGGUUCAAAUCCCGGCCGGUCCACCA	GGGCCGGUAGCUCAGCCUGGUAUGAGCGCCGCCUUGGCAAGGCGGAGGCCCCGGGUUCAAAUCCCGGCCGGUCCACCA	GGGCCGGUAGCUCAGCCUGGUAUGAGCGCCGCCUUGGCAAGGCGGAGGCCCCGGGUUCAAAUCCCGGCCGGUCCACCA	GGGCCGGUAGCUCAGCCUGGGAUGAGCGCCGCCUUGGCAAGGCGGAGGCCCCGGGUUCAAAUCCCGGCCGGUCCACCA	GGGCCGGUAGCUCAGUUUGGGAUGAGCGCUGCCUUGGCAAGGCAGAGGCCCCGGGUUCAAAUCCCGGCCGGUCCACCA	GGGCCGGUAGCUCAGCCUGGGAUGAGCGCCGCCUUGGCAAGGCGGAGGCCCCGGGUUCAAAUCCCGGCCGGUCCACCA	GGGCCGGUCGUCUAGUGGGAGGAUGUCCGCUUGGCAUGCGGGUGGUCCCGGGUUCGAAUCCCGGCCGGUCCACCA	GGGCCGGUCGUCUAGUGGGAGGAUGUCCGCUUGGCAUGCGGGUGGUCCCGGGUUCGAAUCCCGGCCGGUCCACCA	GGGCCGGUAGCUCAGCCUGGAAGAGCGCUCGGUUGGCAUCCGAGAGGUCCCGGGUUCAAAUCCCGGCCGGUCCA	GGGCCGGUAGAUCAGAGGUAGAUCGCUUCCUUGGCAUGGAAGAGGCCAGGGGUUCAAAUCCCCUCCGGUCCA	GGGCCGGUAGAUCAGAGGUAGAUCGCUUCCUUGGCAUGGAAGAGGCCAUGGGUUCAAAUCCCAUCCGGUCCA	GGGCCGGUAGUCUAGCGGAAGGAUGCCCGCUUGGCGUGCGGGAGAUCCCGGGUUCGAAUCCCGGCCGGUCCA	GGGCCGGUAGUCUAGCGGAAGGAUGCCCGCUUGGCGCGCGGGAGAUCCCGGGUUCAAAUCCCGGCCGGUCCA	GGGCCGGUAGUCUAGCGGAAGGAUGCCCGCUUGGCGCGCGGGAGAUCCCGGGUUCAAAUCCCGGCCGGUCCACCA	GGGCCGGUAGCUCAGCCUGGAAGAGCGCUCGGUUGGCAUCCGAGAGGUCCCGGGUUCAACUCCCGGCCGGUCCA	GGGCCGGUAGUCUAGCCUGGAAGGAUGCCCGCUUGGCGCGCGGGAGAUCCCGGGUUCAAAUCCCGGCCGGUCCACCA	GGGCCGGUAGUCUAGCCUGGAAGGAUGCCCGCUCGGCGCGCGGGAGAUCCCGGGUUCAAAUCCCGGCCGGUCCACCA
Ala (GGC)											AGCCGUAGUUUAGCCUGAAAGGAUGCUUGCUUGGCAUGCGGGAGAUCCCGGGUUCAAGUCCCGGCCAGGUUACCA														GGGCUCGUAGAUCAGGGGUAGAUCACUCCCUUGGCAUGGGAGAGGCCCCGGGUUCAAAUCCCGGCGAGUCCA	GGGCUCGUAGAUCAGGGGUAGAUCACUCCCUUGGCAUGGGAGAGGCCCCGGGUUCAAAUCCCGGCGAGUCCA
Ala (UGC)	GGGCCGGUAGCUCAGCCUGGAAGAGUGUCCGGCUUGCAACCGGAAGGUCCCGGGUUCAAAUCCCGGCCGGUCCA	GGGCCGGUAGAUCAGCCCGGAAGAUCGCUGCCCUUGCAAGGCAGAGGCCGCGGGUUCAAAUCCCGCCCGGUCCA	GGGCCGGUAGCUCAGCCUGGAAGAGCGCCCGGCUUGCACCCGGGAGGCCCCGGGUUCAAAUCCCGGCCGGUCCACCA	GGGCCGGUAGCUCAGCCUGGAAGAGCG CCCGGCUUGCACCCGGGAGGCCCCGGGUUCAAAUCCCGGCCGGUCCACCA	GGGCUCGUAGCUCAGCGGGAGAGCGCCGCCUUUGCGAGGCGGAGGCCGCGGGUUCAAAUCCCGCCGAGUCCA	GGGCUCGUAGCUCAGCGGGAGAGCGCCGCCUUUGCGAGGCGGAGGCCGCGGGUUCAAAUCCCGCCGAGUCCA	GGGCUCGUAGCUCAGCUGGGAGAGCGCCGCCUUUGCGAGGCGGAGGCCUCGGGUUCAAAUCCCGACGAGUCCA	GGGCUCGUAGCUCAGCCUGGUAGAGCGCCGCCUUUGCAAGGCGGAGGCCUCGGGUUCAAAUCCCGACGAGUCCA	GGGCUCGUAGCUCAGCUGGCAGAGCGCCGCCUUUGCGAGGCGGAGGCCUCGGGUUCAAAUCCCGACGAGUCCA	GGGCCGGUAGCUCAGACUGGAAGAGCGCUCGGCUUGCACCCGAGAGGCCCCGGGUUCAAAUCCCGGCCGGUCCA	GGGCCGGUAGUCUAGCCUGGAAGGAUGCCCGCCUUGCACGCGGGAGAUCCCGGGUUCAAGUCCCGGCCGGUCCACCA	GGGCUGAUAGUAUAGACUGGUAGUAUACCCGCCUUGCACGCGGGGGGUCGGGGGUUCAAAUCCCCCUCAGUCCACCA	GGGCCGGUAGCUCAGCCUGGAAGAGCGCCGCCCUUGCAAGGCGGAGGUCCCGGGUUCAAGUCCCGGCCGGUCCA	GGGCCGGUAGCUCAGCCUGGAAGAGCGCCGCCCUUGCAAGGCGGAGGUCCCGGGUUCAAGUCCCGGCCGGUCCA	GGGCCGGUAGCUCAGCCUGGAAGAGCGCCGCCCUUGCAAGGCGGAGGUCCCGGGUUCAAGUCCCGGCCGGUCCA	GGGCUCGUAGCUCAGCCUGGUAGAGCGCCGCCUUUGCGAGGCGGAGGCCUCGGGUUCAAAUCCCGACGAGUCCA	GGGCCGAUAGAUCAGCGGUAGAUCGCUUGCUUUGCAAGCAAGAGGGCUCGGGUCCAAAUCCCGAUCGGUCC	GGGCCGGUAGCUCAGCUGGAAGAGCACUCGGUUUGCACCCGAGAGGUCCCGGGUUCAAGUCCCGGCCGGUCCA	GGGCUCGUAGCUCAGCUGGGAGAGCGCCGCCUUUGCGAGGCGGAGGCCUCGGGUUCAAAUCCCGACGAGUCCA	GGGCCCAUAGCUCAGCGGUAGAGUGCCUCCUUUGCAAGGAGGAUGCCCUGGGUUCGAAUCCCAGUGGGUCCA	GGGCCCAUAGCUCAGCGGGAGAGCGCCGCCUUUGCAAGGCGGAGGCCCUGGGUUCAAAUCCCAGUGGGUCCA	GGGCCCAUAGCUCAGCGGGAGAGCGCCGCCUUUGCAAGGCGGAGGCCCUGGGUUCAAAUCCCAGUGGGUCCA	GGGCCCAUAGCUCAGCGGGAGAGCGCCGCCUUUGCAAGGCGGAGGCCCUGGGUUCAAAUCCCAGUGGGUCCA	GGGCCCAUAGCUCAGUGGUAGAGUGCCUCCUUUGCAAGGAGGAUGCCCUGGGUUCGAAUCCCAGUGGGUCCA	GGGCCCAUAGCUCAGUGGUAGAGUGCCUCCUUUGCAAGGAGGAUGCCCAGGGUUCGAAUCCCUGUGGGUCCA	GGGCCCAUAGCUCAGUGGUAGAGUGCCUCCUUUGCAAGGAGGAUGCCCAGGGUUCGAAUCCCUGUGGGUCCA	GGGCCCAUAGCUCAGUGGUAGAGUGCCUCCUUUGCAAGGAGGAUGCCCAGGGUUCGAAUCCCUGUGGGUCCA	GGGCCCAUAGCUCAGCGGCAGAGCACCUCCUUUGCAAGGAGGAAGCCCUGGGUUCAAAUCCCAGUGGGUCCA	GGGCCCAUAGCUCAGCGGCAGAGCACCUCCUUUGCAAGGAGGAAGCCCUGGGUUCAAAUCCCAGUGGGUCCA	GGGCCCAUAGCUCAGUGGGAGAGUGCCUCCUUUGCAAGGAGGAUGCCCUGGGUUCGAAUCCCAGUGGGUCCA	GGGCCCAUAGCUCAGCGGGAGAGUGCCUCCUUUGCAAGGAGGAUGCCCUGGGUUCGAAUCCCAGUGGGUCCA	GGGCCCAUAGCUCAGCGGGAGAGUGCCUCCUUUGCAAGGAGGAUGCCCUGGGUUCGAAUCCCAGUGGGUCCA	GGGCCCAUAGCUCAGCGGUAGAGUGCCUCCUUUGCAAGGAGGAUGCCCUGGGUUCGAAUCCCAGUGGGUCCA	GGGCCCAUAGCUCAGCGGUAGAGUGCCUCCUUUGCAAGGAGGAUGCCCUGGGUUCGAAUCCCAGUGGGUCCA	GGGCUCAUAGCUCAGCGGUAGAGUGCCUCCUUUGCAAGGAGGAUGCCCUGGGUUCGAAUCCCAGUGAGUCCA	GGGCCCAUAGCUCAGUGGUAGAGUGCCUCCUUUGCAAGGAGGAUGCCCAGGGUUCGAAUCCCUGUGGGUCCA	GGGCCCAUAGCUCAGUGGUAGAGUGCCUCCUUUGCAAGGAGGAUGCCCAGGGUUCGAAUCCCUGUGGGUCCA	GGGCCCAUAGCUCAGUGGGAGAGUGCCUCCUUUGCAAGGAGGAUGCCCUGGGUUCGAAUCCCAGUGGGUCCA	GGGCCGGUAGCUCAGCCUGGAAGAGCGCUCGGCUUGCACCCGAGAGGUCCCGGGUUCAAAUCCCGGCCGGUCCACCA	GGGCCGGUAGCUCAGCCUGGAAGAGCGCUCGGCUUGCACCCGAGAGGUCCCGGGUUCAAAUCCCGGCCGGUCCACCA	GGGCCGGUAGCUCAGCUGGAAGAGCGCUCGGUUUGCACCCGAGAGGUCCCGGGUUCAAAUCCCGGCCGGUCCACCA	GGGCCCGUAGCUCAGGCGGUAGAGCGCCGGCUUUGCAAGCCGGAGGCCGCGGGUUCGAGUCCCGCCGGGUCCA	GGGCCGGUAGCUCAGCCUGGAAGAGCGCUCGGCUUGCAACCGAGAGGUCCCCGGGUUCAAAUCCCGGCCGGUCCA	GGGCCGGUAGCUCAGCCUGGAAGAGCGCUCGGCUUGCAACCGAGAGGUCCCCGGGUUCAAAUCCCGGCCGGUCCA	GGGCCGGUAGCUCAGCCUGGAAGAGCGCUCGGCUUGCAACCGAGAGGUCCCCGGGUUCAAAUCCCGGCCGGUCCA	GGGCCCGUAGCUCAGACUGGGAGAGCGCCGCCCUUGCAAGGCGGAGGCCCCGGGUUCAAAUCCCGGUGGGUCCA	GGGCCCGUAGCUCAGACUGGGAGAGCGCCGCCCUUGCAAGGCGGAGGCCCCGGGUUCAAAUCCCGGUGGGUCCA	GGGCCCGUAGCUCAGUCUGGGAGAGCGCCGCCUUUGCAAGGCGGAGGCCCCGGGUUCAAAUCCCGGUGGGUCCA	GGGCCCGUAGCUCAGACUGGGAGAGCGCCGCCCUUGCAAGGCGGAGGCCCCGGGUUCAAAUCCCGGUGGGUCCA	GGGCCCGUAGCUCAGUUGGGAGAGCGCUGCCCUUGCAAGGCAGAGGCCCCGGGUUCAAAUCCCGGUGGGUCCA	GGGCCCGUAGCUCAGACUGGGAGAGCGCUGCCCUUGCAAGGCAGAGGCCCCGGGUUCAAAUCCCGGUGGGUCCA	GGGCCCGUAGCUCAGCUGGGAGAGCGCCGGCCUUGCAAGCCGGAGGCCGUGGGUUCAAAUCCCACCGGGUCCA	GGGCCCGUAGCUCAGCUGGGAGAGCGCCGGCCUUGCAAGCCGGAGGCCGUGGGUUCAAAUCCCACCGGGUCCA	GGGCCCGUAGCUCAGCUGGGAGAGCGCCGGCCUUGCAAGCCGGAGGCCGUGGGUUCAAAUCCCACCGGGUCCA	GGGCCCGUAGCUCAGCUGGGAGAGCGCCGGCCUUGCAAGCCGGAGGCCGUGGGUUCAAAUCCCACCGGGUCCA	GGGCUUGUAGAUCAGCAGGAAGAUCGCCGCCUUUGCAAGGCGGAGGCCCUGGGUUCGAAUCCCAGCAAGUCCACCA	GGGCUUGUAGAUCAGCUGGAAGAUCGCCGCCUUUGCAAGGCGGAGGCCCUGGGUUCAAAUCCCAGCAAGUCCA	GGGCUUGUAGCUCAGUUGGAAGAGCGCCGCCUUUGCAAGGCGGAGGCCCUGGGUUCAAAUCCCAGCAAGUCCA	GGGCUUGUAGAUCAGUUGGAAGAUCGCCGCCUUUGCAAGGCGGAGGCCUAGGGUUCGAAUCCCUACAAGUCCA	GGGCUUGUAGAUCAGUUGGAAGAUCGUCGCCUUUGCAAGGCGAAGGCCCUGGGUUCGAAUCCCAGCAAGUCCA	GGGCCCGUAGCUCAGUUGGGAGAGCGCCGCCCUUGCAAGGCGGAGGCCGUGGGUUCAAAUCCCGCCGGGUCCA	GGGCCCGUAGCUCAGUUGGGAGAGCGCCGCCCUUGCAAGGCGGAGGCCGUGGGUUCAAAUCCCGCCGGGUCCA	GGGCCCGUAGCUCAGUUGGGAGAGCGCCGCCCUUGCAAGGCGGAGGCCGUGGGUUCAAAUCCCGCCGGGUCCA	GGGCCCGUAGCUCAGUUGGGAGAGCGCCGCCCUUGCAAGGCGGAGGCCGUGGGUUCAAAUCCCGCCGGGUCCA	GGGCCCGUAGCUCAGUUGGGAGAGCGCCGCCCUUGCAAGGCGGAGGCCGUGGGUUCAAAUCCCGCCGGGUCCA	GGGCCCGUAGCUCAGUUGGGAGAGCGCCGCCCUUGCAAGGCGGAGGCCGUGGGUUCAAAUCCCGCCGGGUCCA	GGGCCCGUAGCUCAGUUGGGAGAGCGCUGCCCUUGCAAGGCAGAGGCCGUGGGUUCAAAUCCCGCCGGGUCCA	GGGCCCGUAGCUCAGUUGGGAGAGCGCCGCCCUUGCAAGGCGGAGGCCGUGGGUUCAAAUCCCGCCGGGUCCA	GGGCGCGUAGCUCAGCUGGAAGAGCGCGGCGUUUGCAACGCCGAGGCCUGGGGUUCAAAUCCCCACGCGUCCA	GGGCUCAUAGCUCAGCUGGAAGAGCGCCGCCUUUGCGAGGCGGAGGCCGGGGGUUCAAAUCCCCCUGAGUCCA	GGGCUCAUAGCUCAGUUGGAAGAGCGCCGCCUUUGCGAGGCGGAGGCCGGGGGUUCAAAUCCCCCUGAGUCCA	GGGCUUGUAGAUCAGAUGGAAGAUCGCUGCCUUUGCAAGGCAGAGGCCCUGGGUUCGAGUCCCAGCAAGUCCA	GGGCUUGUAGAUCAGUUGGAAGAUCGCUGCCUUUGCAAGGCAGAGGCCCUGGGUUCGAAUCCCAGCAAGUCCA	GGGCUUAUAGCUCAGCUGGAAGAGCGCGGCCUUUGCAAGGCCGAGGCCGGGGGUUCAAAUCCCCCUGAGUCCA	GGGCUCAUAGCUCAGCCGGAAGAGCGCGGCGUUUGCAACGCCGAGGCCAUGGGUUCAAAUCCCAUUGAGUCCA	GGGCUUGUAGAUCAGUUGGAAGAUCGUCGCCUUUGCAAGGCGAAGGCCCUGGGUUCGAAUCCCAGCAAGUCCA	GGGCUGAUAGAUCAGCGGUAGAUCGCAUGAUUUGCAAUCAUGAGGCCGCGGGUUCAAGUCCCGCUCAGUCCA	GGGCAGUUAGAUCAGCUGGAAGAUCGCCUGCUUUGCAAGCAGGAGGUCGUGGGUUCAAAUCCCACACUGUCCA	GGGCUUGUAGAUCAGUUGGAAGAUCGCUGCCUUUGCAAGGCAGAGGCCCUGGGUUCGAAUCCCAGCAAGUCCA	GGGCCCGCAGCUCAGUCUGGCAGAGCGCGGCCCUUGCGAGGCCGUGGCCCCGGGUUCAAAUCCCGGCGGGUCCACCA	GGGCUCGUAGAUCAGGGGUAGAUCGUCACGUUUGCAACGUGAAGGCCACGGGUUCGAAUCCCGUCGAGUCCA	GGGCUCGUAGAUCAGGGGUAGAUCGUCACGUUUGCAACGUGAAGGCCACGGGUUCAAAUCCCGUCGAGUCCA	GGGCUUGUAGAUCAGCUGGAAGAUCGCUGCCUUUGCAAGGCAGAGGCCCUGGGUUCGAGUCCCAGCAAGUCCA	GGGCUUGUAGAUCAGCUGGAAGAUCGCUGCCUUUGCAAGGCAGAGGCCCUGGGUUCGAGUCCCAGCAAGUCCA	GGGCUUGUAGAUCAGAUGGAAGAUCGCUGCCUUUGCAAGGCAGAGGCCCUGGGUUCGAAUCCCAGCAAGUCCA	GGGCUUGUAGAUCAGAUGGAAGAUCGCUGCCUUUGCAAGGCAGAGGCCCUGGGUUCGAAUCCCAGCAAGUCCA	GGGCUUGUAGAUCAGUUGGAAGAUCGCUGCCUUUGCAAGGCAGAGGCCCUGGGUUCGAAUCCCAGCAAGUCCA	GGGCUUGUAGAUCAGAUGGAAGAUCGCUGCCUUUGCAAGGCAGAGGCCCUGGGUUCGAAUCCCAGCAAGUCCA	GGGCUUGUAGAUCAGAUGGAAGAUCGCUGCCUUUGCAAGGCAGAGGCCCUGGGUUCGAAUCCCAGCAAGUCCA	GGGCUUGUAGAUCAGCUGGAAGAUCGCUGCCUUUGCAAGGCAGAGGCCCUGGGUUCGAGUCCCAGCAAGUCCA	GGGCUUGUAGAUCAGUUGGGAGAUCGCUGCCUUUGCAAGGCAGAGGCCCUGGGUUCGAAUCCCAGCAAGUCCA	GGGCUUGUAGAUCAGCUGGAAGAUCGCUGCCUUUGCAAGGCAGAGGCCCUGGGUUCGAGUCCCAGCAAGUCCA	GGGCUUGUAGAUCAGCUGGAAGAUCGCUGCCUUUGCAAGGCAGAGGCCCUGGGUUCGAGUCCCAGCAAGUCCA	GGGCUUGUAGAUCAGCUGGAAGAUCGCUGCCUUUGCAAGGCAGAGGCCCUGGGUUCGAGUCCCAGCAAGUCCA	GGGCUUGUAGAUCAGCUGGAAGAUCGCUGCCUUUGCAAGGCAGAGGCCCUGGGUUCGAGUCCCAGCAAGUCCA	GGGCUUGUAGAUCAGCUGGAAGAUCGCUGCCUUUGCAAGGCAGAGGCCCUGGGUUCGAGUCCCAGCAAGUCCA	GGGCUUGUAGAUCAGCUGGAAGAUCGCUGCCUUUGCAAGGCAGAGGCCCUGGGUUCGAGUCCCAGCAAGUCCA	GGGCUUGUAGAUCAGCUGGAAGAUCGCUGCCUUUGCAAGGCAGAGGCCCUGGGUUCGAGUCCCAGCAAGUCCA	GGGCUUGUAGAUCAGCUGGAAGAUCGCUGCCUUUGCAAGGCAGAGGCCCUGGGUUCGAGUCCCAGCAAGUCCA	GGGCUUGUAGAUCAGCUGGAAGAUCGCUGCCUUUGCAAGGCAGAGGCCCUGGGUUCGAGUCCCAGCAAGUCCA	GGGCUUGUAGAUCAGCUGGAAGAUCGCUGCCUUUGCAAGGCAGAGGCCCUGGGUUCGAGUCCCAGCAAGUCCA	GGGCUUGUAGAUCAGAUGGAAGAUCGCUGCCUUUGCAAGGCAGAGGCCCUGGGUUCGAAUCCCAGCAAGUCCA	GGGCUUGUAGAUCAGAUGGAAGAUCGCUGCCUUUGCAAGGCAGAGGCCCUGGGUUCGAAUCCCAGCAAGUCCA	GGGCUUGUAGAUCAGAUGGAAGAUCGCUGCCUUUGCAAGGCAGAGGCCCUGGGUUCGAAUCCCAGCAAGUCCA	GGGCCCGUAGCUCAGACUGGGAGAGCGCCGGCUUUGCAAGCCGGAGGCCCCGGGUUCAAAUCCCGGUGGGUCCA	GGGCUCGUAGAUCAGGGGUAGAUCGUCACGUUUGCAACGUGAAGGCCACGGGUUCAAAUCCCGUCGGGUCCA	GGGCUCGUAGCUCAGCUGGAAGAGCGCGGCGUUUGCAACGCCGAGGCCUGGGGUUCAAAUCCCCACGGGUCCA	GGGCCCGUAGCUCAGACUGGGAGAGCGCCGCCCUUGCAAGGCGGAGGCCCCGGGUUCAAAUCCCGGUGGGUCCA	GGGCCCGUAGCUCAGACUGGGAGAGCGCCGCCCUUGCAAGGCGGAGGCCCCGGGUUCAAAUCCCGGUGGGUCCA	GGGCCCGUAGCUCAGUUGGGAGAGCGCCGCCCUUGCAAGGCGGAGGCCGUGGGUUCAAAUCCCGCCGGGUCCA	GGGCCCAUAGCUCAGCCUGGGAGAGCGCCGCCCUUGCAAGGCGGAGGCCCCGGGUUCAAAUCCCGGUGGGUCCA	GGGCUUGUAGCUCAGCUGGUAGAGCGCCGCCUUUGCAAGGCGGAGGCCCUGGGUCCGAAUCCCAGCAAGUCCA	GGGCUCGUAGCUCAGCUGGAAGAGCGCCGCCUUUGCGAGGCGGAGGCCCUGGGUUCGAAUCCCAGCGAGUCCA	GGGCUUGUAGCUCAGCAGGUAGAGCGCCGCCUUUGCGAGGCGGAGGCCCUGGGUCCGAAUCCCAGCAAGUCCA		GGGCCCGUAGUCCAGCGGUAGGACGCCGCCCUUGCAAGGCGGAGGCCCCGGGUUCGAAUCCCGGCGGGUCCA	GGGCCCAUAGCUCAGUGGGAGAGUGCCUCCUUUGCAAGGAGGAUGCCCUGGGUUCAAAUCCCAGUGGGUCCA	GGGCCCAUAGCUCAGUGGUAGAGUGCCUCCUUUGCAAGGAGGAUGCCCAGGGUUCGAAUCCCUGUGGGUCCA	GGGCCCAUAGCUCAGUGGGAGAGUGCCUCCUUUGCAAGGAGGAUGCCCUGGGUUCGAAUCCCAGUGGGUCCA	GGGCCCAUAGCUCAGUGGGAGAGUGCCUCCUUUGCAAGGAGGAUGCCCAGGGUUCGAAUCCCUGUGGGUCCA	GGGCCCAUAGCUCAGCGGUAGAGUGCCUCCUUUGCAAGGAGGAUGCCCUGGGUUCGAAUCCCAGUGGGUCCA	GGGCCCAUAGCUCAGUGGUAGAGUGCCUCCUUUGCAAGGAGGAUGCCCUGGGUUCGAAUCCCAGUGGGUCCA	GGGCCGGUAGUAUAGCCUGGUAGUAUACCCGCCUUGCACGCGGGGGGUCACGGAUUCAAAUUCCGUCCGGUCCA	GGGCCGGUAGUAUAGCCUGGUAGUAUACCCGCCUUGCACGCGGGGGGUCACGGAUUCAAAUUCCGUCCGGUCCA	GGGCUGGUAGUUUAGUCCGGUAGAAUACCUGCCUUGCACGUAGGUGGUCGUGGGUUCGAAUCCCACCCAGUCCA	GGGCCGGUAGUUUAGUCCGGUAGAAUACCUGCCUUGCACGUAGGUGGUCGUGGGUUCAAAUCCCACCCGGUCCA	GGGCUGGUAGUUUAGUCCGGUAGAAUACCUGCCUUGCACGUAGGUGGUCGUGGGUUCGAAUCCCACCCAGUCCA	GGGCCGGUAGCUCAGCCUGGGAGAGCGCCGGCUUUGCAAGCCGGAGGCCCCGGGUUCAAAUCCCGGCCGGUCCACCA	GGGCCGAUAGAUCAGCGGUAGAUCGCCUGCUUUGCAAGCAGGAGGGCUCGGGUUCAAAUCCCGAUCGGUCCA	GGGCCGGUAGUCUAGCGGAAGGAUGCCCGCCUUGCACGCGGGUGAUCCCGGGUUCGAAUCCCGGCCGGUCCACCA	GGGCCGGUAGUCUAGCGGAAGGAUGCCCGCCUUGCACGCGGGUGAUCCCGGGUUCGAAUCCCGGCCGGUCCA	GGGCCGGUAGUCUAGCGGAAGGAUGCCCGCCUUGCACGCGGGUGAUCCCGGGUUCGAAUCCCGGCCGGUCCACCA	GGGCCGGUAGUCUAGCGGAAGGAUGCCCGCCUUGCACGCGGGUGAUCCCGGGUUCGAAUCCCGGCCGGUCCACCA	GGGCCGGUAGUCUAGCGGAAGGAUGCCCGCCUUGCACGCGGGUGAUCCCGGGUUCGAAUCCCGGCCGGUCCA	GGGCCGGUAGCUCAGCCUGGUAUGAGCGCCGCCCUUGCAAGGCGGAGGCCCCGGGUUCAAAUCCCGGCCGGUCCACCA	GGGCCGGUAGCUCAGCCUGGUAUGAGCGCCGCCCUUGCAAGGCGGAGGCCCCGGGUUCAAAUCCCGGCCGGUCCACCA	GGGCCGGUAGCUCAGCCUGGUAUGAGCGCCGCCCUUGCAAGGCGGAGGCCCCGGGUUCAAAUCCCGGCCGGUCCACCA	GGGCCGGUAGCUCAGCCUGGUAUGAGCGCCGCCCUUGCAAGGCGGAGGCCCCGGGUUCAAAUCCCGGCCGGUCCACCA	GGGCCGGUAGCUCAGCCUGGGAGAGCGCCGGCUUUGCAAGCCGGAGGCCCCGGGUUCAAAUCCCGGCCGGUCCACCA	GGGCCGGUAGCUCAGCCUGGAAGAGCGCUCGGUUUGCACCCGAGAGGUCCCGGGUUCAAAUCCCGGCCGGUCCACCA	GGGCCGGUAGCUCAGCCUGGAAGAGUGCUCGGUUUGCACCCGAGAGGUCCCGGGUUCAAAUCCCGGCCGGUCCA	GGGCCGGUAGCUCAGCCUGGAAGAGUGCUCGGUUUGCACCCGAGAGGUCCCGGGUUCAAAUCCCGGCCGGUCCA	GGGCCGGUAGCUCAGCCUGGAAGAGUGCUCGGUUUGCACCCGAGAGGUCCCGGGUUCAAAUCCCGGCCGGUCCA	GGGCCGGUAGCUCAGCCUGGAAGAGUGCUCGGUUUGCACCCGAGAGGUCCCGGGUUCAAAUCCCGGCCGGUCCA	GGGCCGGUAGCUCAGCCUGGAAGAGUGCUCGGUUUGCACCCGAGAGGUCCCGGGUUCAAAUCCCGGCCGGUCCA	GGGCCGGUAGCUCAGCCUGGAAGAGUGCUCGGUUUGCACCCGAGAGGUCCCGGGUUCAAAUCCCGGCCGGUCCA	GGGCCGGUAGCUCAGCCUGGAAGAGUGCUCGGUUUGCACCCGAGAGGUCCCGGGUUCAAAUCCCGGCCGGUCCA	GGGCCGGUAGCUCAGCCUGGAAGAGUGCUCGGUUUGCACCCGAGAGGUCCCGGGUUCAAAUCCCGGCCGGUCCA	GGGCCGGUAGCUCAGCCUGGAAGAGUGCUCGGUUUGCACCCGAGAGGUCCCGGGUUCAAAUCCCGGCCGGUCCA	GGGCCGGUAGCUCAGCCUGGAAGAGUGCUCGGUUUGCACCCGAGAGGUCCCGGGUUCAAAUCCCGGCCGGUCCA	GGGCCGGUAGCUCAGCCUGGAAGAGUGCUCGGUUUGCACCCGAGAGGUCCCGGGUUCAAAUCCCGGCCGGUCCA	GGGCCGGUAGCUCAGCCUGGAAGAGUGCUCGGUUUGCACCCGAGAGGUCCCGGGUUCAAAUCCCGGCCGGUCCA	GGGCCGGUAGCUCAGCCUGGAAGAGUGCUCGGUUUGCACCCGAGAGGUCCCGGGUUCAAAUCCCGGCCGGUCCA	GGGCCGGUAGCUCAGCCUGGAAGAGUGCUCGGUUUGCACCCGAGAGGUCCCGGGUUCAAAUCCCGGCCGGUCCA	GGGCCGGUAGCUCAGCCUGGAAGAGUGCUCGGUUUGCACCCGAGAGGUCCCGGGUUCAAAUCCCGGCCGGUCCA	GGGCCGGUAGCUCAGCCUGGAAGAGUGCUCGGUUUGCACCCGAGAGGUCCCGGGUUCAAAUCCCGGCCGGUCCA	GGGCCGGUAGCUCAGCCUGGAAGAGUGCUCGGUUUGCACCCGAGAGGUCCCGGGUUCAAAUCCCGGCCGGUCCA	GGGCCGGUAGCUCAGCCUGGAAGAGUGCUCGGUUUGCACCCGAGAGGUCCCGGGUUCAAAUCCCGGCCGGUCCA	GGGCCGGUAGCUCAGCCUGGAAGAGUGCUCGGUUUGCACCCGAGAGGUCCCGGGUUCAAAUCCCGGCCGGUCCA	GGGCCGGUAGCUCAGCCUGGAAGAGUGCUCGGUUUGCACCCGAGAGGUCCCGGGUUCAAAUCCCGGCCGGUCCA	GGGCCGGUAGCUCAGCCUGGAAGAGCGCCGCCCUUGCAAGGCGGAGGUCCCGGGUUCAAAUCCCGGCCGGUCCACCA	GGGCCGGUAGCUCAGCCUGGAAGAGCGCCGCCCUUGCAAGGCGGAGGUCCCGGGUUCAAAUCCCGGCCGGUCCACCA	GGGCCGGUAGCUCAGCCUGGAAGAGUGCUUGGCUUGCAACCGAGAGGUCCCGGGUUCAAAUCCCGGCCGGUCCA	GGGCCGGUAGCUCAGCCUGGAAGAGUGCUUGGCUUGCAACCGAGAGGUCCCGGGUUCAAAUCCCGGCCGGUCCA	GGGCCGGUAGCUCAGCCUGGAAGAGUGCUUGGCUUGCAACCGAGAGGUCCCGGGUUCAAAUCCCGGCCGGUCCA	GGGCCGGUAGCUCAGCCUGGAAGAGUGUUCGGCUUGCAACCGAGAGGUCCCGGGUUCAAAUCCCGGCCGGUCCA	GGGCCGGUAGCUCAGCCUGGAAGAGUGCUCGGCUUGCAACCGAGAGGUCCCGGGUUCAAAUCCCGGCCGGUCCA	GGGCCGGUAGCUCAGCCUGGGAGAGCGCCGGCUUUGCAAGCCGGAGGCCCCGGGUUCAAAUCCCGGCCGGUCCACCA	GGGCCGGUAGCUCAGCCUGGGAGAGCGCCGGCUUUGCAAGCCGGAGGCCCCGGGUUCGAAUCCCGGCCGGUCCACCA	GGGCCGGUAGCUCAGCCUGGGAGAGCGUCGGCUUUGCAAGCCGAAGGCCCCGGGUUCGAAUCCCGGCCGGUCCACCA	GGGCCGGUAGCUCAGCCUGGGAGAGCGCCGGCUUUGCAAGCCGGAGGCCCCGGGUUCGAAUCCCGGCCGGUCCACCA	GGGCCGGUAGCUCAGCCUGGGAGAGCGUCGGCUUUGCAAGCCGAAGGCCCCGGGUUCGAAUCCCGGCCGGUCCACCA	GGGCCGGUAGCUCAGCCUGGGAGAGCGCCGGCUUUGCAAGCCGGAGGCCCCGGGUUCAAAUCCCGGCCGGUCCACCA	GGGCCGGUAGCUCAGCCUGGGAGAGCGCCGGCUUUGCAAGCCGGAGGCCCCGGGUUCAAAUCCCGGCCGGUCCACCA	GGGCCGGUAGCUCAGCCUGGGAGAGCGCCGGCUUUGCAAGCCGGAGGCCCCGGGUUCAAAUCCCGGCCGGUCCACCA	GGGCCGGUCGUCUAGUGGGAGGAUGCCGCCUUUGCACGGCGGUGGUCCCGGGUUCGAAUCCCGGCCGGUCCACCA	GGGCCGGUCGUCUAGUGGGAGGAUACCGCCCUUGCACGGCGGAGGUCCCGGGUUCGAAUCCCGGCCGGUCCACCA	GGGCCGGUAGCUCAGCCUGGAAGAGCGCCGCCCUUGCAAGGCGGAGGUCCCGGGUUCAAGUCCCGGCCGGUCCA	GGGCCGGUAGAUCAGCGGUAGAUCGCCUGCUUUGCAAGCAGGAGGCCUCGGGUUCAAACCCCGACCGGUCCA	GGGCCGGUAGAUCAGCGGUAGAUCGCCUGCUUUGCAAGCAGGAGGCCUCGGGUUCAAACCCCGACCGGUCCA	GGGCCGGUAGUCUAGCGGAAGGAUGCCCGCCUUGCACGCGGGAGAUCCCGGGUUCGAAUCCCGGCCGGUCCACCA	GGGCCGGUAGUCUAGCGGAAGGACGCCCGCCUUGCGCGCGGGAGAUCCCGGGUUCGAAUCCCGGCCGGUCCA	GGGCCGGUCGUCUAGCGGAAGGAUGCCCGCCUUGCGCGCGGGAGAUCCCGGGUUCGAAUCCCGGCCGGUCCACCA	GGGCCGGUAGCUCAGCCUGGAAGAGCGCCGCCCUUGCAAGGCGGAGGACCCGGGUUCAAAUCCCGGCCGGUCCA	GGGCCGGUAGUCUAGCCUGGAAGGAUGCCCGCCUUGCACGCGGGAGAUCCCGGGUUCAAAUCCCGGCCGGUCCACCA	GGGCCGGUAGUCUAGCCUGGAAGGAUGCCCGCCUUGCACGCGGGAGAUCCCGGGUUCAAAUCCCGGCCGGUCCACCA
Ala (UGC)																										GGGCCCAUAGCUCAGUGGUAGAGUGCCUCCUUUGCAAGGAGGAUGCCCAGGGUUCGAAUCCCUGUGGGUCCA	GGGCCCAUAGCUCAGUGGUAGAGUGCCUCCUUUGCAAGGAGGAUGCCCAGGGUUCGAAUCCCUGUGGGUCCA	GGGCCCAUAGCUCAGCGGCAGAGCACCUCCUUUGCAAGGAGGAAGCCCUGGGUUCAAAUCCCAGUGGGUCCA		GGGCCCAUAGCUCAGUGGGAGAGUGCCUCCUUUGCAAGGAGGAUGCCCUGGGUUCGAAUCCCAGUGGGUCCA	GGGCCCAUAGCUCAGCGGGAGAGUGCCUCCUUUGCAAGGAGGAUGCCCUGGGUUCGAAUCCCAGUGGGUCCA	GGGCCCAUAGCUCAGCGGGAGAGUGCCUCCUUUGCAAGGAGGAUGCCCUGGGUUCGAAUCCCAGUGGGUCCA			GGGCUCAUAGCUCAGCGGUAGAGUGCCUCCUUUGCAAGGAGGAUGCCCUGGGUUCGAAUCCCAGUGAGUCCA	GGGCCCAUAGCUCAGUGGUAGAGUGCCUCCUUUGCAAGGAGGAUGCCCAGGGUUCGAAUCCCUGUGGGUCCA	GGGCCCAUAGCUCAGUGGUAGAGUGCCUCCUUUGCAAGGAGGAUGCCCAGGGUUCGAAUCCCUGUGGGUCCA	GGGCCCAUAGCUCAGUGGGAGAGUGCCUCCUUUGCAAGGAGGAUGCCCUGGGUUCGAAUCCCAGUGGGUCCA								GGGCCCGUAGCUCAGACUGGGAGAGCGCCGCCCUUGCAAGGCGGAGGCCCCGGGUUCAAAUCCCGGUGGGUCCA	GGGCCCGUAGCUCAGACUGGGAGAGCGCCGCCCUUGCAAGGCGGAGGCCCCGGGUUCAAAUCCCGGUGGGUCCA	GGGCCCGUAGCUCAGUCUGGGAGAGCGCCGCCUUUGCAAGGCGGAGGCCCCGGGUUCAAAUCCCGGUGGGUCCA	GGGCCCGUAGCUCAGACUGGGAGAGCGCCGCCCUUGCAAGGCGGAGGCCCCGGGUUCAAAUCCCGGUGGGUCCA	GGGCCCGUAGCUCAGUUGGGAGAGCGCUGCCCUUGCAAGGCAGAGGCCCCGGGUUCAAAUCCCGGUGGGUCCA		GGGCCCGUAGCUCAGCUGGGAGAGCGCCGGCCUUGCAAGCCGGAGGCCGUGGGUUCAAAUCCCACCGGGUCCA	GGGCCCGUAGCUCAGCUGGGAGAGCGCCGGCCUUGCAAGCCGGAGGCCGUGGGUUCAAAUCCCACCGGGUCCA	GGGCCCGUAGCUCAGCUGGGAGAGCGCCGGCCUUGCAAGCCGGAGGCCGUGGGUUCAAAUCCCACCGGGUCCA	GGGCCCGUAGCUCAGCUGGGAGAGCGCCGGCCUUGCAAGCCGGAGGCCGUGGGUUCAAAUCCCACCGGGUCCA	GGGCUUGUAGAUCAGCAGGAAGAUCGCCGCCUUUGCAAGGCGGAGGCCCUGGGUUCGAAUCCCAGCAAGUCCACCA	GGGCUUGUAGAUCAGCUGGAAGAUCGCCGCCUUUGCAAGGCGGAGGCCCUGGGUUCAAAUCCCAGCAAGUCCA	GGGCUUGUAGCUCAGUUGGAAGAGCGCCGCCUUUGCAAGGCGGAGGCCCUGGGUUCAAAUCCCAGCAAGUCCA	GGGCUUGUAGAUCAGUUGGAAGAUCGCCGCCUUUGCAAGGCGGAGGCCUAGGGUUCGAAUCCCUACAAGUCCA	GGGCUUGUAGAUCAGUUGGAAGAUCGUCGCCUUUGCAAGGCGAAGGCCCUGGGUUCGAAUCCCAGCAAGUCCA									GGGCGCGUAGCUCAGCUGGAAGAGCGCGGCGUUUGCAACGCCGAGGCCUGGGGUUCAAAUCCCCACGCGUCCA			GGGCUUGUAGAUCAGAUGGAAGAUCGCUGCCUUUGCAAGGCAGAGGCCCUGGGUUCGAGUCCCAGCAAGUCCA	GGGCUUGUAGAUCAGUUGGAAGAUCGCUGCCUUUGCAAGGCAGAGGCCCUGGGUUCGAAUCCCAGCAAGUCCA	GGGCUUAUAGCUCAGCUGGAAGAGCGCGGCCUUUGCAAGGCCGAGGCCGGGGGUUCAAAUCCCCCUGAGUCCA	GGGCUCGUAGAUCAGGGGUAGAUCGUCACGUUUGCAACGUGAAGGCCACGGGUUCGAAUCCCGUCGAGUCCA	GGGCUUGUAGAUCAGUUGGAAGAUCGUCGCCUUUGCAAGGCGAAGGCCCUGGGUUCGAAUCCCAGCAAGUCCA			GGGCUUGUAGAUCAGUUGGAAGAUCGCUGCCUUUGCAAGGCAGAGGCCCUGGGUUCGAAUCCCAGCAAGUCCA				GGGCUUGUAGAUCAGCUGGAAGAUCGCUGCCUUUGCAAGGCAGAGGCCCUGGGUUCGAGUCCCAGCAAGUCCA						GGGCUUGUAGAUCAGAUGGAAGAUCGCUGCCUUUGCAAGGCAGAGGCCCUGGGUUCGAAUCCCAGCAAGUCCA								GGGCUUGUAGAUCAGCUGGAAGAUCGCUGCCUUUGCAAGGCAGAGGCCCUGGGUUCGAGUCCCAGCAAGUCCA								GGGCCCGUAGCUCAGACUGGGAGAGCGCCGGCUUUGCAAGCCGGAGGCCCCGGGUUCAAAUCCCGGUGGGUCCA		GGGCUCGUAGCUCAGCUGGAAGAGCGCGGCGUUUGCAACGCCGAGGCCUGGGGUUCAAAUCCCCACGGGUCCA	GGGCCCGUAGCUCAGACUGGGAGAGCGCCGCCCUUGCAAGGCGGAGGCCCCGGGUUCAAAUCCCGGUGGGUCCA	GGGCCCGUAGCUCAGACUGGGAGAGCGCCGCCCUUGCAAGGCGGAGGCCCCGGGUUCAAAUCCCGGUGGGUCCA	GGGCCCGUAGCUCAGUUGGGAGAGCGCCGCCCUUGCAAGGCGGAGGCCGUGGGUUCAAAUCCCGCCGGGUCCA	GGGCCCAUAGCUCAGCCUGGGAGAGCGCCGCCCUUGCAAGGCGGAGGCCCCGGGUUCAAAUCCCGGUGGGUCCA	GGGCUUGUAGCUCAGCUGGUAGAGCGCCGCCUUUGCAAGGCGGAGGCCCUGGGUCCGAAUCCCAGCAAGUCCA		GGGCUUGUAGCUCAGCAGGUAGAGCGCCGCCUUUGCGAGGCGGAGGCCCUGGGUCCGAAUCCCAGCAAGUCCA			GGGCCCAUAGCUCAGUGGGAGAGUGCCUCCUUUGCAAGGAGGAUGCCCUGGGUUCAAAUCCCAGUGGGUCCA	GGGCCCAUAGCUCAGUGGUAGAGUGCCUCCUUUGCAAGGAGGAUGCCCAGGGUUCGAAUCCCUGUGGGUCCA	GGGCCCAUAGCUCAGUGGGAGAGUGCCUCCUUUGCAAGGAGGAUGCCCUGGGUUCGAAUCCCAGUGGGUCCA	GGGCCCAUAGCUCAGUGGGAGAGUGCCUCCUUUGCAAGGAGGAUGCCCAGGGUUCGAAUCCCUGUGGGUCCA								GGGCCGGUAGCUCAGCCUGGGAGAGCGCCGGCUUUGCAAGCCGGAGGCCCCGGGUUCAAAUCCCGGCCGGUCCACCA
Ala (UGC)																														GGGCCCAUAGCUCAGUGGGAGAGUGCCUCCUUUGCAAGGAGGAUGCCCUGGGUUCGAAUCCCAGUGGGUCCA					GGGCUCAUAGCUCAGCGGUAGAGUGCCUCCUUUGCAAGGAGGAUGCCCUGGGUUCGAAUCCCAGUGAGUCCA		GGGCCCAUAGCUCAGUGGUAGAGUGCCUCCUUUGCAAGGAGGAUGCCCAGGGUUCGAAUCCCUGUGGGUCCA												GGGCCCGUAGCUCAGACUGGGAGAGCGCCGCCCUUGCAAGGCGGAGGCCCCGGGUUCAAAUCCCGGUGGGUCCA	GGGCCUGUGGUCUAAUUGGUAUGACGUCUCCCUUGCGAGGAGAAGACUUUGGGUUCGACUCCCAACUGGUCCA									GGGCUUGUAGAUCAGUUGGAAGAUCGCCGCCUUUGCAAGGCGGAGGCCUAGGGUUCGAAUCCCUACAAGUCCA	GGGCUUGUAGAUCAGUUGGAAGAUCGUCGCCUUUGCAAGGCGAAGGCCCUGGGUUCGAAUCCCAGCAAGUCCA									GGGCGCGUAGCUCAGCUGGAAGAGCGCGGCGUUUGCAACGCCGAGGCCUGGGGUUCAAAUCCCCACGCGUCCA				GGGCUUGUAGAUCAGUUGGAAGAUCGCUGCCUUUGCAAGGCAGAGGCCCUGGGUUCGAAUCCCAGCAAGUCCA			GGGCUUGUAGAUCAGUUGGAAGAUCGUCGCCUUUGCAAGGCGAAGGCCCUGGGUUCGAAUCCCAGCAAGUCCA							GGGCUUGUAGAUCAGCUGGAAGAUCGCUGCCUUUGCAAGGCAGAGGCCCUGGGUUCGAGUCCCAGCAAGUCCA																						GGGCCCGUAGCUCAGACUGGGAGAGCGCCGGCUUUGCAAGCCGGAGGCCCCGGGUUCAAAUCCCGGUGGGUCCA		GGGCUCGUAGCUCAGCUGGAAGAGCGCGGCGUUUGCAACGCCGAGGCCUGGGGUUCAAAUCCCCACGGGUCCA										GGGCCCAUAGCUCAGUGGGAGAGUGCCUCCUUUGCAAGGAGGAUGCCCUGGGUUCAAAUCCCAGUGGGUCCA	GGGCCCAUAGCUCAGUGGUAGAGUGCCUCCUUUGCAAGGAGGAUGCCCAGGGUUCGAAUCCCUGUGGGUCCA	GGGCCCAUAGCUCAGUGGGAGAGUGCCUCCUUUGCAAGGAGGAUGCCCUGGGUUCGAAUCCCAGUGGGUCCA	GGGCCCAUAGCUCAGUGGGAGAGUGCCUCCUUUGCAAGGAGGAUGCCCAGGGUUCGAAUCCCUGUGGGUCCA
Ala (UGC)																																																																																																											GGGCUCGUAGCUCAGCUGGAAGAGCGCGGCGUUUGCAACGCCGAGGCCUGGGGUUCAAAUCCCCACGGGUCCA													GGGCCCAUAGCUCAGUGGGAGAGUGCCUCCUUUGCAAGGAGGAUGCCCAGGGUUCGAAUCCCUGUGGGUCCA
Arg (ACG)																																																		GGAUCUAUAGCUUAACGGAAAAAGCAUCUAGCUACGGACUAGAAGAUUGUGGGUUCAAAUCCCAUUAGGUCUA
Arg (CCG)	GGGCCCGUAGCUCAGCCAGGACAGAGCCCUGGUCUCCGGAACCAGAGGUCCCGGGUUCAAAUCCCGGCGGGCCCG	GGGCCCGUGGGGUAGCUGGAUAUCCUCGGGGCCUCCGGAGCCCUUGACCCGGGUUCGAAUCCCGGCGGGCCCG	GGGCCCGUAGCUCAGCCAGGAUAGAGCGCCGGCCUCCGGAGCCGGAGGUCCCGGGUUCAAAUCCCGGCGGGCCCGCCA	GGGCCCGUAGCUCAGCCAGGAUAGAGCGCCGGCCUCCGGAGCCGGAGGUCCCGGGUUCAAAUCCCGGCGGGCCCGCCA	GGGCCCGUGGGGUAGUGGAUAUCCUGGAGGUCUCCGGAACCUCCGACCCGGGUUCAAUUCCCGGCGGGCCCG	GGGCCCGUGGGGUAGUGGAUAUCCUGGAGGUCUCCGGAACCUCCGACCCGGGUUCAAUUCCCGGCGGGCCCG	GCUCCCGUGGGGUAGGUGGACAUCCUCGAGGUCUCCGGAACCUCAGACCCGGGUUCGAAUCCCGGCGGGAGCG	GCCCCCGUGGGGUAGGCGGACAUCCUGAGGGUCUCCGGAACCCUCGACCCGGGUUCAACUCCCGGCGGGGGCG	GCCCCCGUGGGGUAGUGGAUAUCCUGAGGGUCUCCGGAACCCUCGACCCGGGUUCAAUUCCCGGCGGGGGCG	GGGCCCGUAGCUCAGCCAGGAUAGAGUGUCAGCCUCCGGAGCUGAAGGGCGCGGGUUCAAAUCCCGCCGGGCCCA	GGGCCCGUAGCUCAGCAUGGAUUAGAGCGGCGGCCUCCGGAGCCGUAGGACCCGGGUUCAAAUCCCGGCGGGCCCG	GGACCCGUUGCAUAGCCUGGAUAGUGCAGGUGAUUCCGGAUCAUCAGGUCGGGGGAUCGAAGCCCCCCGGGUCCU	GGGCCCGUUGCCUAGCCAGGAUAGGGCGCCGGCCUCCGGAGCCGGAGGACCCGGGUUCAAAUCCCGGCGGGCCCG	GGGCCCGUCGCCUAGCCAGGAUAGGGCGCCGGCCUCCGGAGCCGGAGGACCCGGGUUCAAAUCCCGGCGGGCCCG	GGGCCCGUCGCCUAGCCAGGACAGGGCGCCGGCCUCCGGAGCCGGAGGCCCCGGGUUCAAAUCCCGGCGGGCCCG	GCCCCGGUGGGGUAGGCGGACAUCCUGAGGGUCUCCGGAACCCUCGACCCGGGUUCGAAUCCCGGCCGGGGCG	GGGCCCGUGGUGUAACGGAUUAUCAUAUAGGCCUCCGGAGCCUAUAAUCCGGGUUCGAAUCCCGGCGGGCUCA	GGGCCCGUAGCCUAGCCAGGAUAGGGCGCCGGCCUCCGGAGCCGGUGAUCCGGGGUUCAAAUCCCCGCGGGCCCG	GCCCCCGUAGGGUAGUGGAUAUCCUGAGGGUCUCCGGAACCCUCGACCCGGGUUCAAUUCCCGGCGGGGGCG	GGGCGCGUAGCUCAGUGGAUAGAGUCCUUGGUUCCGAACCAAGAUGCCGCGGGUUCAAAUCCCGUCGCGCCCG	GGGCGGCUAGUUCAGCGGACAGAACGCCUGGUUCCGGACCAGAUGGUCGGGGGUUCAAAUCCCUCGCCGCCCG	GGGCGGCUAGUUCAGCGGACAGAACGCCUGGUUCCGGACCAGAUGGUCGGGGGUUCAAAUCCCUCGCCGCCCG	GGGCGGCUAGUUCAGCGGACAGAACGCCUGGUUCCGGACCAGAUGGUCGGGGGUUCAAAUCCCUCGCCGCCCG	GGGCGCGUAGCUCAGCGGACAGAGCACUUGGUUCCGGACCAAGAUGUCAGGGGUUCAAAUCCCUUCGCGCCCG	GGGCCCGUAGCUCAGUGGACAGAGUGCUUGGUUCCGGACCAAGAUGUCGCGGGUUCAAAUCCCGUCGGGUCCG	GGGCCCGUAGCUCAGUGGACAGAGUGCUUGGUUCCGGACCAAGAUGUCGCGGGUUCAAAUCCCGUCGGGUCCG	GGGCCCGUAGCUCAGUGGACAGAGUGCUUGGUUCCGGACCAAGAUGCCGCGGGUUCAAAUCCCGUCGGGUCCG	GGGCCCGUAGCUCAGUGGACAGAGUGCUUGGUUCCGGACCAAGAUGUCGCGGGUUCAAAUCCCGUCGGGUCCG					GGGCGCGUAGCUCAGUGGACAGAGUUCUUGGUUCCGGACCAAGAUGUCGAGGGUUCAAAUCCCUUCGCGCCCG	GGGCGCGUAGCUCAGUGGACAGAGUUCUUGGUUCCGGACCAAGAUGUCGAGGGUUCAAAUCCCUUCGCGCCCG	GGGCGCGUAGCUCAGCGGACAGAGCACUUGGUUCCGGACCAAGAUGCCGCGGGUUCAAAUCCCGUCGCGCCCG				GGGCCCGUAGCUCAGCCAGGACAGAGCGCCGGCCUCCGGAGCCGGAGGUCCCGGGUUCAAAUCCCGGCGGGCCCGCCA	GGCCCCGUAGCUCAGCCAGGAAGAGCGCGGGCCUCCGGAGCCCGUGGUCCCGGGUUCAAGUCCCGGCGGGGCCGCCA	GGGCCCGUAGCUUAGCUUGGAUAGAGCGCCGGCCUCCGGAGCCGGUGGUCCGGGGUUCAAGUCCCCGCGGGCCCGCCA	GGGCCCGUAGCUCAGCAUGGUCAGAGCGUCGGCCUCCGGAGCCGAAGGUCGCGGGUUCGAGUCCCGCCGGGCCCG	GGACCCGUAGCUCAGCCAGGAUAGAGCGAAGGCCUCCGGAGCCUUAGGUCCCGGGUUCGAAUCCCGGCGGGUCCG	GGACCCGUAGCUCAGCCAGGAUAGAGCGUAGGCCUCCGGAGCCUAAGGUCCCGGGUCCGAAUCCCGGCGGGUCCG	GGACCCGUAGCUCAGCCAGGAUAGAGCGUAGGCCUCCGGAGCCUAAGGUCCCGGGUCCGAAUCCCGGCGGGUCCG											GCCCCUAUAGGGUAGUGGAUAUCCUUGGAGCCUCCGGAGCUCUAGACCGGGGUUCGAAUCCCCGUGGGGGCG	GCCCCUGUAGGGUAGUGGAUAUCCUUGGAGCCUCCGGAGCUCUAGACCGGGGUUCGAAUCCCCGCGGGGGCG	GCCCCUAUAGGGUAGUGGAUAUCCUUGGAGCCUCCGGAGCUCUAGACCGGGGUUCGAAUCCCCGUGGGGGCG	GGGCUCGUAGUGUAGUGGAUAUCAUUUUAGCCUCCGGAGCUUAGAACCCGGGUUCGAUUCCCGGCGGGCCCGCCA	GGGCCUGUAGUGUAGUGGAUAUCACUUUAGCCUCCGGAGCUUAGAACCCGGGUUCGAUUCCCGGCAGGCCCG									GCACCGAUAGGGUAGUCAGGAUAUCCUAUGGGCCUCCGGAGCCUAUGACUCGGGUUCAAAUCCCGACCGGUGCG	GUCCCGGUAGGGUAGUGGAUAUCCUGAAAGCCUCCGGAGCUUUCGACCCGAGUUCGAAUCUCGGCCGGGGCG	GUCUCGGUAGGGUAGUGGAUAUCCUGAAAGCCUCCGGAGCUUUCGACCCGGGUUCGAAUCCCGGCCGGGGCG	GGGCCUGUAGUGUAGCGGAUAGCACAUAAGCCUCCGGAGCUUAUAUCCUGGGUUCGAGUCCCAGCAGGCCCG	GGACCUGUGGUGUAGAGGAUAUCACUUUAGCCUCCGGAGCUUAGAACCCGGGUUCGAUUCCCGGCAGGUCCU	GUCCCGGUAGGGUAGAGGAUAUCCUGAGAGCCUCCGGAGCUUUCGACCCGGGUUCAAGUCCCGGCCGGGACG	GCCCCGGUAGGGUAGUGGAUAUCCUGGGAGCCUCCGGAGCUUCCGACCCGGGUUCAAAUCCCGGCUGGGGCG	GGACCUGUAGUGUAGCGGAUAUCACUUAAGCCUCCGGAGCUUAGAACCCGGGUUCGAGUCCCGGCAGGUCCG	GGGCUUGUGGUGUAGCUUGGAUAUCACCGAGGCCUCCGGAGCCUCAGACCCGGGUUCGAAUCCCGGCAUGCCCG	GGGCCUGUAGUAUAGCUUGGAUAGCAUAGGGGCCUCCGGAGCCCCGGACCCGGGUUCGAAUCCCGGCGGGCCCG	GGACCUGUAGUGUAGCGGAUAUCACUUAAGCCUCCGGAGCUUAGAACCCGGGUUCGAGUCCCGGCAGGUCCG		GCCUCGGUAGGGUAGUGGACAUCCUAGAAGCCUCCGGAGCUUUUGACCCGGGUUCAAGUCCCGGCCGAGGCG	GCCUCGGUAGGGUAGUGGACAUCCUAGAAGCCUCCGGAGCUUUUGACCCGGGUUCAAGUCCCGGCCGGGGCG	GGGCCUGUAGUGUAGUGGACAGCACAUAAGCCUCCGGAGCUUAUAUCCUGGGUUCAAAUCCCAGCAGGCCCG	AGGUCUGUGGUGUAGAGGAUAUCACUGGAGCCUCCGGAGCUCCGAACCUGGGUUCGAUUCCCAGCAGACCUG	AGGUCUGUAGUGUAGAGGAUAUCACUGGAGCCUCCGGAGCUCCGAACCUGGGUUCGAUUCCCAGCAGACCUG	AGGUCUGUAGUGUAGAGGAUAUCACUGGAGCCUCCGGAGCUCCGAACCUGGGUUCGAUUCCCAGCAGACCUG	AGGUCUGUAGUGUAGAGGAUAUCACUGGAGCCUCCGGAGCUCCGAACCUGGGUUCGAUUCCCAGCAGACCUG	AGGUCUGUAGUGUAGAGGAUAUCACUGGAGCCUCCGGAGCUCCGAACCUGGGUUCGAUUCCCAGCAGACCUG	AGGUCUGUAGUGUAGAGGAUAUCACUGGAGCCUCCGGAGCUCCGAACCUGGGUUCGAUUCCCAGCAGACCUG	AGGUCUGUGGUGUAGAGGAUAUCACUGGAGCCUCCGGAGCUCCGAACCUGGGUUCGAUUCCCAGCAGACCUG	AGGUCUGUGGUGUAGCGGAUAUCAUUGGAGCCUCCGGAGCUUCGUACCUGGGUUCGAUUCCCAGCAGACCUG	AGGUCUGUGGUGUAGAGGAUAUCACUGGAGCCUCCGGAGCUCCGAACCUGGGUUCGAUUCCCAGCAGACCUG	AGGUCUGUGGUGUAGAGGAUAUCACUGGAGCCUCCGGAGCUCCGAACCUGGGUUCGAUUCCCAGCAGACCUG	AGGUCUGUGGUGUAGAGGAUAUCACUGGAGCCUCCGGAGCUCCGAACCUGGGUUCGAUUCCCAGCAGACCUG	AGGUCUGUGGUGUAGAGGAUAUCACUGGAGCCUCCGGAGCUCCGAACCUGGGUUCGAUUCCCAGCAGACCUG	AGGUCUGUGGUGUAGAGGAUAUCACUGGAGCCUCCGGAGCUCCGAACCUGGGUUCGAUUCCCAGCAGACCUG	AGGUCUGUGGUGUAGAGGAUAUCACUGGAGCCUCCGGAGCUCCGAACCUGGGUUCGAUUCCCAGCAGACCUG	AGGUCUGUGGUGUAGAGGAUAUCACUGGAGCCUCCGGAGCUCCGAACCUGGGUUCGAUUCCCAGCAGACCUG	AGGUCUGUGGUGUAGAGGAUAUCACUGGAGCCUCCGGAGCUCCGAACCUGGGUUCGAUUCCCAGCAGACCUG	AGGUCUGUGGUGUAGAGGAUAUCACUGGAGCCUCCGGAGCUCCGAACCUGGGUUCGAUUCCCAGCAGACCUG	AGGUCUGUGGUGUAGAGGAUAUCACUGGAGCCUCCGGAGCUCCGAACCUGGGUUCGAUUCCCAGCAGACCUG	AGGUCUGUAGUGUAGAGGAUAUCACUGGAGCCUCCGGAGCUCCGAACCUGGGUUCGAUUCCCAGCAGACCUG	AGGUCUGUAGUGUAGAGGAUAUCACUGGAGCCUCCGGAGCUCCGAACCUGGGUUCGAUUCCCAGCAGACCUG	AGGUCUGUAGUGUAGAGGAUAUCACUGGAGCCUCCGGAGCUCCGAACCUGGGUUCGAUUCCCAGCAGACCUG		GCCUCGGUAGGGUAGUGGAUAUCCUAGAAGCUUCCGGAGCUUUUGACCCGGGUUCGAGUCCCGGCCGGGGCG	GCCCCGGUAGGGUAGAGGAUAUCCUUGGAGCCUCCGGAGCUUUAGACCUGGGUUCAAGUCCCAGCCGGGGCG					GGACUCGUAGUAUAGUCUGGAUAGAAUAGAGGCCUCCGGAGCCUCGGGCCCGGGUUCGAAUCCCGGCGGGUCCG	GGACUCGUAGUAUAGUCUGGAUAACACGGAGGCCUCCGGAGCCUCAGUCCCGGGUUCAAAUCCCGGCGAGUCCG	GGACUCGUAGUAUAGUCUGGAUAGAACAGAGGCCUCCGGAGCCUCAAACCCGGGUUCGAAUCCCGGCGGGUCCG			GGGCGCGUAGCUCAGUGGACAGAGUUCUUGGUUCCGGACCAAGAUGUCGCGGGUUCAAAUCCCGUCGCGCCCG			GGGCGCGUAGCUCAGUGGACAGAGUUCUUGGUUCCGGACCAAGAUGUCGCGGGUUCAAAUCCCGUCGCGCCCG					GGGCCCGUCGCCUAGUCAGGACAGGGUGCUGGCCUCCGAAGCCAGUUGUCGUGGGAUCGAAGCCCACCGGGCCCG	GGGCUCGUAGCGUAGUCAGGAUAUCGCGGUGGCCUCCGGAGCCGCAGAUCCUGGGUUCGAAUCCCAGCGAGCCCG	GGGCCCGUCGCCUAGUCAGGACAGGGUGCUGGCCUCCGGAGCUAGUUGUCGUGGGAUCGAAGCCCACCGGGCCCG	GGGCCCGUGGCUUAGUAUGGAUAGAGCGUCGCCCUCCGGAGGCGAAGGUCGCGGGUUCAAAUCCCGCCGGGCCCGCCA	GGGCCCGUAGUGUAAUGGAUCAUCAUAUAGGCCUCCGGAGCCUAUGAUCCGGGUUCGAAUCCCGGCGGGCUCA	GGGCCCGUAGCUCAGCCUGGACAGAGCGGCGGCCUCCGGAGCCGUAGGUCGUGGGUUCGAAUCCCACCGGGCCCGCCA	GGGCCCGUAGCUCAGCCUGGACAGAGCGGCGGCCUCCGGAGCCGUAGGUCGUGGGUUCGAAUCCCACCGGGCCCGCCA	GGGCCCGUAGCUCAGUCAGGACAGAGCGGCGGCCUCCGGAGCCGUAGGUCGUGGGUUCAAAUCCCACCGGGCCCGCCA	GGGCCCGUAGCUCAGUCAGGAUAGAGCGGCGGCCUCCGGAGCCGUAGGUCGUGGGUUCAAAUCCCACCGGGCCCGCCA	GGGCCCGUAGCUCAGCCUGGACAGAGCGGCGGCCUCCGGAGCCGUAGGUCGUGGGUUCGAAUCCCACCGGGCCCGCCA	GGGCCGGUAGUUUAGCCAGGAUAGAACGCCGCCCUCCGGAGGCGGAGGUCCCGGGUUCAAAUCCCGGCCGGCCCG	GGGCCGGUAGUUUAGCCAGGAGAGAACGCCGCCCUCCGGAGGCGGAGGUCCCGGGUUCAAAUCCCGGCCGGCCCGCCA	GGGCCGGUAGUUUAGCCAGGAGAGAACGCCGCCCUCCGGAGGCGGAGGUCCCGGGUUCAAAUCCCGGCCGGCCCGCCA	GGGCCGGUAGUUUAGCCAGGAUAGAACGCCGCCCUCCGGAGGCGGAGGUCCCGGGUUCAAAUCCCGGCCGGCCCGCCA	GGGCCGGUAGUUUAGCCAGGAUAGAACGCCGGCCUCCGGAGCCGGAGGUCGCGGGUUCAAAUCCCGCCCGGCCCGCCA	GGGCCCGUAGCUCAGCCAGGAUAGAGCGCCGGCCUCCGGAGCCGGAGGUCCCGGGUUCAAAUCCCGGCGGGCCCGCCA	GGACCCGUAGCUCAGCCAGGACGGAGCGCCGGCCUCCGGAGCCGGCGGUCCCGGGUUCAAAUCCCGGCGGGUCCG	GGACCCGUAGCUCAGUCAGGACGGAGCGCCGGCCUCCGGAGCCGGCGGUCCCGGGUUCAAAUCCCGGCGGGUCCG	GGACCCGUAGCUCAGCCAGGAUAGAGCACUGGCCUCCGGAGCCGGUGGUCCCGGGUUCAAAUCCCGGCGGGUCCG	GGACCCGUAGCUCAGCCAGGAUAGAGCACUGGCCUCCGGAGCCGGUGGUCCCGGGUUCAAAUCCCGGCGGGUCCG	GGACCCGUAGCUCAGCCAGGAUAGAGCACUGGCCUCCGGAGCCGGUGGUCCCGGGUUCAAAUCCCGGCGGGUCCG	GGACCCGUAGCUCAGCCAGGAUAGAGCACUGGCCUCCGGAGCCGGUGGUCCCGGGUUCAAAUCCCGGCGGGUCCG	GGACCCGUAGCUCAGCCAGGAUAGAGCACUGGCCUCCGGAGCCGGUGGUCCCGGGUUCAAAUCCCGGCGGGUCCG	GGACCCGUAGCUCAGCCAGGAUAGAGCACUGGCCUCCGGAGCCGGUGGUCCCGGGUUCAAAUCCCGGCGGGUCCG	GGACCCGUAGCUCAGCCAGGAUAGAGCACUGGCCUCCGGAGCCGGUGGUCCCGGGUUCAAAUCCCGGCGGGUCCG	GGACCCGUAGCUCAGCCAGGAUAGAGCACUGGCCUCCGGAGCCGGUGGUCCCGGGUUCAAAUCCCGGCGGGUCCG	GGACCCGUAGCUCAGCCAGGAUAGAGCACUGGCCUCCGGAGCCGGUGGUCCCGGGUUCAAAUCCCGGCGGGUCCG	GGACCCGUAGCUCAGCCAGGAUAGAGCACUGGCCUCCGGAGCCGGUGGUCCCGGGUUCAAAUCCCGGCGGGUCCG	GGACCCGUAGCUCAGCCAGGAUAGAGCACUGGCCUCCGGAGCCGGCGGUCCCGGGUUCAAAUCCCGGCGGGUCCG	GGACCCGUAGCUCAGCCAGGAUAGAGCACUGGCCUCCGGAGCCGGUGGUCCCGGGUUCAAAUCCCGGCGGGUCCG	GGACCCGUAGCUCAGCCAGGAUAGAGCACUGGCCUCCGGAGCCGGUGGUCCCGGGUUCAAAUCCCGGCGGGUCCG	GGACCCGUAGCUCAGCCAGGAUGGAGCGCCGGCCUCCGGAGCCAGAGGUCCCGGGUUCAAAUCCCGGCGGGUCCG	GGACCCGUAGCUCAGCCAGGAUGGAGCGCCGGCCUCCGGAGCCAGAGGUCCCGGGUUCAAAUCCCGGCGGGUCCG	GGACCCGUAGCUCAGCCAGGAUGGAGCGCCGGCCUCCGGAGCCAGAGGUCCCGGGUUCAAAUCCCGGCGGGUCCG	GGACCCGUAGCUCAGCCAGGAUGGAGCGCCGGCCUCCGGAGCCAGAGGUCCCGGGUUCAAAUCCCGGCGGGUCCG	GGACCCGUAGCUCAGCCAGGAUGGAGCGCCGGCCUCCGGAGCCAGAGGUCCCGGGUUCAAAUCCCGGCGGGUCCG	GGGCCCGUAGCCUAGCCUGGAUAGGGCGCCGGCCUCCGGAGCCGGAGAUCCCGGGUUCAAAUCCCGGCGGGCCCG	GGGCCCGUAGCCUAGCCAGGAAAGGGCGCCGGCCUCCGGAGCCGGAGAUCCCGGGUUCAAAUCCCGGCGGGCCCG	GGACCCGUAGCUUAGCCAGGACAGAGUGCCAGUCUCCGGAACUGGUGGUCCCGGGUUCAAAUCCCGGCGGGUCCG	GGACCCGUAGCUUAGCCAGGACAGAGUGCCAGUCUCCGGAACUGGUGGUCCCGGGUUCAAAUCCCGGCGGGUCCG	GGACCCGUAGCUUAGCCAGGACAGAGUGCCAGUCUCCGGAACUGGUGGUCCCGGGUUCAAAUCCCGGCGGGUCCG	GGACCCGUAGCUUAGCCAGGACAGAGUGCCAGUCUCCGGAACUGGUGGUCCCGGGUUCAAAUCCCGGCGGGUCCG	GGGCCCGUAGCUUAGCCAGGACAAGCACGGGUCUCCGGAACCCGAGAUCCCGGGUUCAAAUCCCGGCGGGCCCG	GGGCCGGUGGCCUAGCCUGGAUGGGGCGUCGGCCUCCGGAGCCGAAGGUCGCGGGUUCGAAUCCCGCCCGGCCCGCCA	GGGCCGGUGGCUUAGCCUGGAUAGAGCGUCGGCCUCCGGAGCCGAAGGUCGCGGGUUCAAAUCCCGCCCGGCCCGCCA	GGGCCGGUGGCCUAGUCUGGACGGGGCGUCGGCCUCCGGAGCCGAAGGUCGCGGGUUCGAAUCCCGCCCGGCCCGCCA	GGGCCGGUGGCUUAGCCUGGAUAGAGCGUCGGCCUCCGGAGCCGAAGGUCGCGGGUUCAAAUCCCGCCCGGCCCGCCA	GGGCCGGUGGCUUAGCCUGGAUAGAGCGUCGGCCUCCGGAGCCGAAGGUCGCGGGUUCGAAUCCCGCCCGGCCCGCCA	GGGCCCGUAGCUUAGUCUGGAUAGAGCGUCGCCCUCCGGAGGCGAAGGUCGCGGGUUCAAAUCCCGCCGGGCCCGCCA	GGGCCCGUGGCUUAGUCGGGAUAGAGCGUCGCCCUCCGGAGGCGAAGAUCGCGGGUUCAAAUCCCGCCGGGCCCGCCA	GGGCCCGUAGCUUAGUCUGGAUAGAGCGCCGGCCCCCGGAGCCGGAGGUCGCGGGUUCAAAUCCCGCCGGGCCCGCCA	GGGCCCGUAGCGCAGUCAGGAAGCGCGGCGGCCUCCGGAGUCGCAGGUCCCGGGUUCAAAUCCCGGCGGGCCCGCCA	GGGCCCGUGGCGUAGCCAGGAAGCGUGGCGGCCUCCGGAGCCGCAGGCCCCGGGUUCAAAUCCCGGCGGGCCCGCCA	GGGCCCGUCGCCUAGCCAGGAUAGGGCGCCGGCCUCCGGAGCCGGAGGUCCCGGGUUCAAGUCCCGGCGGGCCCG	GGGCCCGUAGUGUAAACGGAUAUCACAGGGGCCUCCGGAGCCCCUAAUCCGGGUUCGAUUCCCGGCGGGCCCGCCA	GGGCCCGUAGUGUAAACGGAUAUCACAGGGGCCUCCGGAGCCCCUAAUCCGGGUUCGAUUCCCGGCGGGCCCG	GGGCCCGUAGCUCAGUCAGGACAGAGCGGCGGCCUCCGGAGCCGUAGGUCGUGGGUUCAAAUCCCACCGGGCCCGCCA	GGGCCCGUAGCUCAGCAUGGAUCAGAGCGGCGGCCUCCGGAGCCGUAGGACCCGGGUUCAAAUCCCGGCGGGCCCGCCA	GGGCCCGUAGCUCAGCAUGGAUCAGAGCGGCGGCCUCCGGAGCCGUAGGUCGCGGGUUCAAAUCCCGCCGGGCCCGCCA	GGGCCCGUAGCCUAGCCAGGAUAGGGCGCCGGCCUCCGGAGCCGGAGGACCCGGGUUCAAAUCCCGGCGGGCCCG	GGGCCCGUAGCUCAGCCAGGUAGAGCGGCGGCCUCCGGAGCCGUAGGUCGUGGGUUCAAAUCCCACCGGGCCCGCCA	GGGCCCGUAGCUCAGCCCGGUAGAGCGGCGGCCUCCGGAGCCGUAGGACCCGGGUUCAAAUCCCGGCGGGCCCGCCA
Arg (CCG)																																							GAGCCCGUAGCCCAGCCAGGACAGAGCGCCAGCCUCCGGGGCCGGAGGUCCCAGGUUCUCGGAGCCCGUGGCGGGCUCG
Arg (CCU)	GGACCCGUAGCUCAGCCAGGAUAGAGCGCCGGCCUCCUAAGCCGGUGGUCACGGGUUCGAAUCCCGUCGGGUCCGCCA	GGGCGCGUGGCCUAGCCAGGAUAUGGCGGCAGCCUCCUAAGCUGCAAGUCGCGGGUUCGAAUCCCGCCGCGCCCG	GGGCCCGUAGCUCAGCCAGGAUAGAGCGCCGGCCUCCUAAGCCGGUGGUCGGGGGUUCAAAUCCCCCCGGGCCCGCCA	GGGCCCGUAGCUCAGCCAGGAUAGAGCGCCGGCCUCCUAAGCCGGUGGUCGGGGGUUCAAAUCCCCCCGGGCCCGCCA	GGACCCGUAGCCUAGCAGGACAGGGCGUGGGCCUCCUAAGCCCAAGGUCGCGGGUUCGAAUCCCGCCGGGUCCG	GGACCCGUAGCCUAGCAGGACAGGGCGUGGGCCUCCUAAGCCCAAGGUCGCGGGUUCGAAUCCCGCCGGGUCCG	GGGCCCGUAGCCUAGCAUGGAUAAGGCGACGGCCUCCUAAGCCGUAGAUCGCGGGUUCAAAUCCCGCCGGGUCCG	GGACCCGUAGCCUAGCUUGGACAGGGCGUGGGCCUCCUAAGCCCAAGGUCGCGGGUUCAAAUCCCGCCGGGUCCG	GGACCCGUAGCCUAGCAUGGAUAAGGCGGCAGCCUCCUAAGCUGCAGAUCGCGGGUUCAAAUCCCGCCGGGUCCG	GGACCCGUAGCUCAGCCAGGAUAGAGCGUCGGCCCCCUAAGCCGAAUGUCGGGGGUUCAAAUCCCCCCGGGUCCGCCA	GGGCCCGUAGCUCAGCAUGGAUUAGAGCGGCGGCCUCCUAAGCCGUAGGUCGUGGGUUCAAAUCCCACCGGGCCCGCCA	GGGCUCGUGGCGCAGCAUGGAUAGCGCGGUAGCCUCCUAAGUUACAGGUCGAGGGAUCGAAGCCCUCCGAGCCCG	GGGCCCGUCGCCUAGCCAGGAUAGGGCGCCGGCCUCCUAAGCCGGAGGCCCGGGGUUCGAAUCCCCGCGGGCCCG	GGGCCCGUCGCCUAGCCAGGAUAGGGCGCCGGCCUCCUAAGCCGGAGGCCCGGGGUUCGAAUCCCCGCGGGCCCG	GGGCCCGUCGCCUAGCCAGGAUAGGGCGCCGGCCUCCUAAGCCGGAGGCCCGGGGUUCGAAUCCCCGCGGGCCCG	GGGCCCGUAGCCUAGCUAGGAUAAGGCGGCAGCCUCCUAAGCUGCAGAUCGCGGGUUCAAAUCCCGCCGGGCCCG	GGGCACGUGGCCUAGCAUGGAUAGGGCAACAGCCUCCUAAGCUGUAAAUCAGGGGUCCAAAUCCCCUCGUGCCCG	GGGCCCGUAGCCUAGCCAGGAUAGGGCGCCAGCCUCCUAAGCUGGUGGUCCGGGGUUCAAAUCCCCGCGGGCCCG	GGGCCCGUAGCCUAGCUAGGAUAAGGCGGCAGCCUCCUAAGCUGCAGAUCGCGGGUUCGAAUCCCGCCGGGCCCG	GGGCGUGUGGCCUAGCGGAUAGGGCGGAAGGUUCCUAACCUUCAGACCGCGGGUUCGAAUCCCGUCACGCCCG	GGGCGUGUGGCCUAGUGGACCAGGGCGAGGGGUUCCUAACCCCUAGAACGCGGGUUCGAAUCCCGCCACGCCCG	GGGCGUGUGGCCUAGUGGACCAGGGCGAGGGGUUCCUAACCCCUAGAACGCGGGUUCGAAUCCCGCCACGCCCG	GGGCGUGUGGCCUAGUGGACCAGGGCGAGGGGUUCCUAACCCCUAGAACGCGGGUUCGAAUCCCGCCACGCCCG	GGGCGUGUGGCCAAGCGGACACGGCGAGAGGUUCCUAACCUCUAGAUCGCGGGUUCGAGUCCCGCCACGCCCG		GGGCGUGUGGCCUAGUGGACAGGGCGAGAGGUUCCUAACCUCUCGAUCGCGGGUUCGAAUCCCGUCGCGCCCG	GGGCGUGUGGCCUAGUGGACAGGGCGAGAGGUUCCUAACCUCUCGAUCGCGGGUUCGAAUCCCGUCACGCCCG	GGGCGUGUGGCCUAGCGGACUAGGGCGAGGGGUUCCUAACCCCUCGAUCGCGGGUUCGAAUCCCGCCACGCCCG	GGGCGUGUGGCCUAGUGGACGAGGGCGAGGGGUUCCUAACCCCUCGAUCGCGGGUUCGAAUCCCGCCACGCCCG	GGGCGUGUGGCCUAGCGGAGAGGGCAGAAGGUUCCUAACCUUCUGAUCGUGGGUUCGAAUCCCGCCACGCCCG	GGACGUGUGGCCUAGUGGACAAGGGCGAGAGGUUCCUAACCUCUAGAUCGCGGGUUCGAAUCCCGCUACGUCCG	GGACGUGUGGCCUAGUGGACAAGGGCGAGAGGUUCCUAACCUCUAGAUCGCGGGUUCGAAUCCCGCUACGUCCG	GGACGCGUGGCCUAGGGGAUAGGGCGAGAGGUUCCUAACCUCUCGAUCGCGGGUUCGAAUCCCGCCGCGUCCG	GGACGCGUGGCCUAGUGGACAGGGCGAGAGGUUCCUAACCUCUCGAUCGCGGGUUCGAAUCCCGCCGCGUCCG	GGGCGCGUGGCCUAGCGGACAGGGCGAGAGGUUCCUAACCUCUCGAUCGCGGGUUCGAAUCCCGCCGUGCCCG	GGGCGUGUGGCCUAGCGGAGAGGGCAGGAGGUUCCUAACCUUCUGAUCGUGGGUUCGAAUCCCGCCACGCCCG	GGGCGUGUGGCCUAGCGGAGAGGGCAGGAGGUUCCUAACCUUCUGAUCGUGGGUUCGAAUCCCGCCACGCCCG	GGACGUGUGGCCUAGCGGAGAGGGCAGAAGGUUCCUAACCUUCUGAUCGCGGGUUCGAAUCCCGUCACGUCCG	GGGCCCGUAGCUCAGCCAGGAUAGAGCGCCGGCCUCCUAAGCCGGUGGUCGGGGGUUCAAAUCCCCCCGGGCCCGCCA	GGCCCCGUAGCUCAGCCAGGACAGAGCGCCGGCCUCCUAAGCCGGUGGUCCGGGGUUCAAAUCCCCGCGGGGCCGCCA	GGGCCCGUAGCUCAGCCAGGAUAGAGCGCCGGCCUCCUAAGCCGGUGGUCGGGGGUUCGAAUCCCCCCGGGCCCGCCA	GGGCCCGUAGCUCAGCAAGGAUAGAGCGGCGGCCUCCUAAGCCGCAGGCCGAGGGUUCGAGUCCCUCCGGGCCCGCCA	GGACCCGUAGCUCAGCCAGGAUAGAGCGCCGGCCUCCUAAGCCGAGGGUCGGGGGUCCGAAUCCCCCCGGGUCCG	GGACCCGUAGCUCAGCCAGGAUAGAGCGCCGGCCUCCUAAGCCGAGGGUCGGGGGUCCGAAUCCCCCCGGGUCCG	GGACCCGUAGCUCAGCCAGGAUAGAGCGCCGGCCUCCUAAGCCGAGGGUCGGGGGUCCGAAUCCCCCCGGGUCCG	GGGCCCGUAGCCUAGCCAGGAUAGGGCAUCAGACUCCUAAUCUGAGGGUCCCGGGUUCAAAUCCCGGCGGGUCCG	GGGCCCGUAGCCUAGCCAGGAUAGGGCAUCAGACUCCUAAUCUGAGGGUCCCGGGUUCAAAUCCCGGCGGGUCCG	GGGCCCGUAGCCUAGUCUGGAUAGGGCAUCAGACUCCUAAUCUGAAGGUCCGGGGUUCAAAUCCCCGCGGGUCCG	GGGCCCGUAGCCUAGUCUGGACAGGGCAUCAGACUCCUAAUCUGAAGGUCCGGGGUUCAAAUCCCCGCGGGUCCG	AGGCUUGUAGCCUAGCUUGGAUAAGGCGUUAGACUCCUAAUCUAAAGACCGCGGGUUCAAAUCCCGCCAAGCCUG	GGGCUUGUAGCCUAGUCUGGAAGGGCGUAAGACUCCUAAUCUUAAGAUCGAGGGUUCAAAUCCCUCCAAGUCCG					GGGCGAGUGGCCUAGCCAGGAUAUAGCGCCGGCCUCCUAAGCCGGAUACCGUGGGUUCAAAUCCCACCUCGCCCG	GGGCGAGUGGCCUAGCCAGGACAUAGCGCCGGCCUCCUAAGCCGGAUACCGUGGGUUCAAAUCCCACCUCGCCCG	GGGCGGGUCGCCUAGCCAGGACAUAGCGCCGGCCUCCUAAGCCGGAUACCGUGGGUUCGAAUCCCACCUCGCCCG	GGGCGUGUGGCCUAGCCAGGAUAUGGCGGCAGCCUCCUAAGCUGUAAAUCAGGGGUUCAAAUCCCUUCACGCCCGCCA	GGGCGUGUGGCCUAGCCAGGAUAUGGCGGCAGCCUCCUAAGCUGUAAAUCAGGGGUUCAAAUCCCUUCACGCCCGCCA									GGACAUGUAGCCAAGCCAGGAUAUGGCAUCAGCCUCCUAAGCUGAAGAUCUAGGGUUCGAAUCCCUACAUGCCCG	GGGCUUGUGGCCUAGCCAGGAUAUGGCGUCAGCCUCCUAAGCUGAAUAUCGGGGGUUCGAAUCCCCCCAAGCCCG	GGGCUUGUGGCCUAGCCCGGACAUGGCGUCAGCCUCCUAAGCUGAAUGCCGGGGGUUCAAAUCCCCCCAAGCCCG	GGGCGUGUGGCCUAGUCAGGACAUGGCGACAGCCUCCUAAGCUGUAAACCAAGGGUUCAAAUCCCUUCACGCCCG	GGGCGUGUGGCCUAGCCAGGAUAUGGCGGCAGCCUCCUAAGCUGUAAGUCAGGGGUUCAACUCCCUUCACGCCCGCCA	GGGCUUGUGGCCUAGCCUGGAUAUGGCGUUAGCCUCCUAAGCUAAAAGUCAGGGGUUCGAAUCCCCUCAAGCCCG	GGGCGUGUGGCCUAGUCUGGACAGGGCGGCAGCCUCCUAAGCUGUAGGUCGGGGGUUCAAAUCCCUCCACGCCCG	GAGCGUGUGGCCUAGUCAGGAUAUGGCGGCAGCCUCCUAAGCUGCAAGCCGAGGGUUCAAAUCCCUUCACGCUCGCCA	GCACACGUGGUCUAGCUUGGAUAUGGCGGUGGCCUCCUAAGCCACAUAUCGAGGGUUCGAAUCCCCCCGUGUGCGCCA	GGGCAAGUGGCCUAACCUGGAUAUGGCAACAGCCUCCUAAGCUGUAGGUUGGGGGUUCGAAUCCCCUCUUGCCCGCCA	GAGCGUGUGGCCUAGCCAGGAUAUGGCGGCAGCCUCCUAAGCUGCAAGCCAGGGGUUCAAAUCCCUUCACGCUCG		GGGCGAGUGGCUUAGUCCGGAUAGAGCGUUAGCCUCCUAAGCUAAUGGUCGGGGGUUCAAAUCCCCCCUCGCCCG	GGGCGAGUGGCUUAGCCCGGACAUAGCGUCAGCCUCCUAAGCUGAACGCCGGGGGUUCAAAUCCCCCCUCGCCCG	GGGCGUGUGGCCUAGUCAGGAUAUGGCGGCAGCCUCCUAAGCUGUAAAUCGGGGGUUCAAAUCCCUUCACGCCCGCCA	GGGCGCGUGGCCUAGCCCGGAUAUGGCGGCAGCCUCCUAAGCUGUAAAUCGGGGGUUCAAAUCCCUUCGCGCCCG	GGGCGCGUGGCCUAGCCAGGAUAUGGCGGCAGCCUCCUAAGCUGUAAAUCGGGGGUUCAAAUCCCUUCGCGCCCG	GGGCGCGUGGCCUAGCCAGGAUAUGGCGGCAGCCUCCUAAGCUGUAAAUCGGGGGUUCAAAUCCCUUCGCGCCCG	GGGCGCGUGGCCUAGCCAGGAUAUGGCGGCAGCCUCCUAAGCUGUAAAUCGGGGGUUCAAAUCCCUUCGCGCCCG	GGGCGUGUGGCCUAGCCAGGAUAUGGCGGCAGCCUCCUAAGCUGUAAAUCGGGGGUUCAAAUCCCUUCACGCCCG	GGGCGUGUGGCCUAGCCAGGAUAUGGCGGCAGCCUCCUAAGCUGUAAAUCGGGGGUUCAAAUCCCUUCACGCCCG	GGGCGCGUGGCCUAGCCCGGAUAUGGCGGCAGCCUCCUAAGCUGUAAAUCGGGGGUUCAAAUCCCUUCGCGCCCG	GGGCGCGUGGCCUAGCCCGGAUAUGGCGGCAGCCUCCUAAGCUGUAAAUCGAGGGUUCGAAUCCCUUCGCGCCCG	GGGCGCGUGGCCUAGCCCGGAUAUGGCGGCAGCCUCCUAAGCUGUAAAUCGGGGGUUCAAAUCCCUUCGCGCCCG	GGGCGCGUGGCCUAGCCCGGAUAUGGCGGCAGCCUCCUAAGCUGUAAAUCGGGGGUUCAAAUCCCUUCGCGCCCG	GGGCGCGUGGCCUAGCCCGGAUAUGGCGGCAGCCUCCUAAGCUGUAAAUCGGGGGUUCAAAUCCCUUCGCGCCCG	GGGCGCGUGGCCUAGCCCGGAUAUGGCGGCAGCCUCCUAAGCUGUAAAUCGGGGGUUCAAAUCCCUUCGCGCCCG	GGGCGCGUGGCCUAGCCCGGAUAUGGCGGCAGCCUCCUAAGCUGUAAAUCGGGGGUUCAAAUCCCUUCGCGCCCG	GGGCGCGUGGCCUAGCCCGGAUAUGGCGGCAGCCUCCUAAGCUGUAAAUCGGGGGUUCAAAUCCCUUCGCGCCCG	GGGCGCGUGGCCUAGCCCGGAUAUGGCGGCAGCCUCCUAAGCUGUAAAUCGGGGGUUCAAAUCCCUUCGCGCCCG	GGGCGCGUGGCCUAGCCCGGAUAUGGCGGCAGCCUCCUAAGCUGUAAAUCGGGGGUUCAAAUCCCUUCGCGCCCGCCA	GGGCGCGUGGCCUAGCCCGGAUAUGGCGGCAGCCUCCUAAGCUGUAAAUCGGGGGUUCAAAUCCCUUCGCGCCCGCCA	GGGCGCGUGGCCUAGCCCGGAUAUGGCGGCAGCCUCCUAAGCUGUAAAUCGGGGGUUCAAAUCCCUUCGCGCCCGCCA	GGGCGCGUGGCCUAGCCAGGAUAUGGCGGCAGCCUCCUAAGCUGUAAAUCGGGGGUUCAAAUCCCUUCGCGCCCG	GGGCGCGUGGCCUAGCCAGGAUAUGGCGGCAGCCUCCUAAGCUGUAAAUCGGGGGUUCAAAUCCCUUCGCGCCCG	GGGCGUGUGGCCUAGCCAGGAUAUGGCGGCAGCCUCCUAAGCUGUAAAUCGGGGGUUCAAAUCCCUUCGCGCCCG	GGGUUUGUAGCCUAGUCUGGAUAGGGCACCAGACUCCUAAUCUGGAGACCGAGGGUUCAAAUCCCUCCAAAUCCG	GGGCGUGUGGCCUAGUCUGGAUAGGGCGUUAGCCUCCUAAGUUAAUGGUCGGGGGUUCAAAUCCCUCCACGCCCG	GGACGUGUGGCCUAGUCAGGAUAUGGCGUCAGCCUCCUAAGCUGAAUGCCGGGGGUUCAAAUCCCUCCACGUCCG	GGGCCCGUAGCCUAGCCAGGAUAGGGCAUCAGACUCCUAAUCUGAAGGUCCCGGGUUCAAAUCCCGGCGGGUCCG	GGGCCCGUAGCCUAGCCAGGAUAGGGCAUCAGACUCCUAAUCUGAAGGUCCCGGGUUCAAAUCCCGGCGGGUCCG		GGGCCCGUAGCCUAGCCUGGAUAGGGCGUCGGACUCCUAAUCCGAAGGUCGCGGGUUCAAAUCCCGCCGGGUCCG	GGGCGCGUGGCCUAGUCAGGAUAAGGCGGCAGCCUCCUAAGCUGUAGAUCGGGGGUUCGAAUCCCUCUGCGCCCG	GGGCGUGUAGCCUAGCCAGGACAAGGCGGCAGCCUCCUAAGCUGUAGAUCAAGGGUUCGAAUCCCUUCACGCCCGCCA	GGGCGUGUGGCCUAGCCAGGAUAUGGCGGCAGCCUCCUAAGCUGUAAGCCGGGGGUUCGAAUCCCUCCACGCCCG		GGGCCCGUAGCUCAGCUUGGUAGAGCGGCGGCCUCCUAAGCCGUAGGUCGCGGGUUCGAAUCCCGCCGGGCCCG	GGGCGUGUGGCCUAGCGGAGAGGGCAGGAGGUUCCUAACCUUCUGAUCGUGGGUUCGAAUCCCGCCACGCCCG	GGGCGUGUGGCCUAGCGGACAGGGCAGGAGGUUCCUAACCUUCUGAUCGUGGGUUCGAAUCCCGCCACGCCCG	GGGCGUGUGGCCUAGCGGAGAGGGCAGAAGGUUCCUAACCUUCUGAUCGUGGGUUCGAAUCCCGCCACGCCCG	GGGCGUGUGGCCUAGCGGAGAGGGCAGAAGGUUCCUAACCUUCUGAUCGUGGGUUCGAAUCCCGCCACGCCCG	GGGCGUGUGGCCUAGCGGAUCAGGGCGAGAGGUUCCUAACCUCUAGAUCGCGGGUUCGAAUCCCGUCACGCCCG	GGGCGUGUGGCCAAGCGGACGACGGCGAGAGGUUCCUAACCUCUAGAGCGCGGGUUCGAAUCCCGUCACGCCCG	GGGCUUGUGGCGCAGCAUGGAUAGCGUGGUAGCCUCCUAAGUUACAGGUCGAGGGAUCGAAGCCCUCCAAGCCCG	GGGCUUGUGGCGCAGCAUGGAUAGCGUGGUAGCCUCCUAAGUUACAGGUCGAGGGAUCGAAGCCCUCCAAGCCCG	GGGCUCGUAGCUCAGCAUGGACAGAGCGAACGCCUCCUAAGCGUUAGGUCGUGGGUUCGAAUCCCACCGGGCCCG	GGGCUCGUAGCUCAGCAUGGACAGAGCGAACGCCUCCUAAGCGUUAGGUCGAGGGUUCGAAUCCCUCCGGGCCCG	GGGCUCGUAGCUCAGCAUGGACAGAGCGAACGCCUCCUAAGCGUUAGGUCGUGGGUUCGAAUCCCACCGGGCCCG	GGACCGGUAGCCUAGCCAGGAUAGGGCAUCGGCCUCCUAAGCCGAGGGUCCGGGGUUCGAAUCCCCGCCGGUCCGCCA	GGGCACGUGGCCAAGCAUGGAUAUGGCAACAGCCUCCUAAGCUGUAGAUCGGGGGUUCAAAUCCCCUCGUGCCCG	GGGCCCGUAGCUCAGUCAGGAUAGAGCGGCGGCCUCCUAAGCCGUAGGUCGUGGGUUCGAAUCCCACCGGGCCCGCCA	GGGCCCGUAGCUCAGCCAGGAUAGAGCGGCGGCCUCCUAAGCCGUAGGUCGUGGGUUCGAAUCCCACCGGGCCCGCCA	GGGCCCGUAGCUCAGUCAGGAUAGAGCGGCGGCCUCCUAAGCCGUAGGUCGUGGGUUCGAAUCCCACCGGGCCCGCCA	GGGCCCGUAGCUCAGUCAGGAUAGAGCGGCGGCCUCCUAAGCCGUAGGUCGUGGGUUCAAAUCCCACCGGGCCCG	GGGCCCGUAGCUCAGCCAGGAUAGAGCGGCGGCCUCCUAAGCCGUAGGUCGUGGGUUCGAAUCCCACCGGGCCCGCCA	GGACCGGUAGCCUAGCCAGGACAGGGCGGCGGCCUCCUAAGCCGCAGGUCCGGGGUUCAAAUCCCCGCCGGUCCGCCA	GGACCGGUAGCCUAGCCAGGAUAGGGCGGCGGCCUCCUAAGCCGCAGGUCCGGGGUUCAAAUCCCCGCCGGUCCGCCA	GGACCGGUAGCCUAGCCAGGAUAGGGCGGCGGCCUCCUAAGCCGCAGGUCCGGGGUUCAAAUCCCCGCCGGUCCGCCA	GGACCGGUAGCCUAGCCAGGACAGGGCGGCGGCCUCCUAAGCCGCAGGUCCGGGGUUCAAAUCCCCGCCGGUCCGCCA	GGACCGGUAGCCUAGCCAGGACAGGGCGGCGGCCUCCUAAGCCGCAGGUCCGGGGUUCAAAUCCCCGCCGGUCCGCCA	GGGCCCGUAGCUCAGCCAGGAUAGAGCGCCGGCCUCCUAAGCCGGUGGUCCCGGGUUCAAAUCCCGGCGGGCCCGCCA	GGACCCGUAGCUCAGCCAGGAUAGAGCGCCGGCCUCCUAAGCCGGUGGUCGCGGGUUCGAAUCCCGCCGGGUCCG	GGACCCGUAGCUCAGCCAGGAUAGAGCGCCGGCCUCCUAAGCCGGUGGUCGCGGGUUCGAAUCCCGCCGGGUCCG	GGACCCGUAGCUCAGCCAGGAUAGAGCGCCGGCCUCCUAAGCCGGUGGUCGCGGGUUCGAAUCCCGCCGGGUCCG	GGACCCGUAGCUCAGCCAGGAUAGAGCGCCGGCCUCCUAAGCCGGUGGUCGCGGGUUCGAAUCCCGCCGGGUCCG	GGACCCGUAGCUCAGCCAGGAUAGAGCGCCGGCCUCCUAAGCCGGUGGUCGCGGGUUCGAAUCCCGCCGGGUCCG	GGACCCGUAGCUCAGCCAGGAUAGAGCGCCGGCCUCCUAAGCCGGUGGUCGCGGGUUCGAAUCCCGCCGGGUCCG	GGACCCGUAGCUCAGCCAGGAUAGAGCGCCGGCCUCCUAAGCCGGUGGUCGCGGGUUCGAAUCCCGCCGGGUCCG	GGACCCGUAGCUCAGCCAGGAUAGAGCGCCGGCCUCCUAAGCCGGUGGUCGCGGGUUCGAAUCCCGCCGGGUCCG	GGACCCGUAGCUCAGCCAGGAUAGAGCGCCGGCCUCCUAAGCCGGUGGUCGCGGGUUCGAAUCCCGCCGGGUCCG	GGACCCGUAGCUCAGCCAGGAUAGAGCGCCGGCCUCCUAAGCCGGUGGUCGCGGGUUCGAAUCCCGCCGGGUCCG	GGACCCGUAGCUCAGCCAGGAUAGAGCGCCGGCCUCCUAAGCCGGUGGUCGCGGGUUCGAAUCCCGCCGGGUCCG	GGACCCGUAGCUCAGCCAGGAUAGAGCGCCGGCCUCCUAAGCCGGUGGUCGCGGGUUCGAAUCCCGCCGGGUCCG	GGACCCGUAGCUCAGCCAGGAUAGAGCGCCGGCCUCCUAAGCCGGUGGUCGCGGGUUCGAAUCCCGCCGGGUCCG	GGACCCGUAGCUCAGCCAGGAUAGAGCGCCGGCCUCCUAAGCCGGUGGUCGCGGGUUCGAAUCCCGCCGGGUCCG	GGACCCGUAGCUCAGCCAGGAUAGAGCGCCGGCCUCCUAAGCCGGUGGUCGCGGGUUCGAAUCCCGCCGGGUCCG	GGACCCGUAGCUCAGCCAGGAUGGAGCGCCGGCCUCCUAAGCCGGUGGUCGCGGGUUCGAAUCCCGCCGGGUCCG	GGACCCGUAGCUCAGCCAGGAUGGAGCGCCGGCCUCCUAAGCCGGUGGUCGCGGGUUCGAAUCCCGCCGGGUCCG	GGACCCGUAGCUCAGCCAGGAUGGAGCGCCGGCCUCCUAAGCCGGUGGUCGCGGGUUCGAAUCCCGCCGGGUCCG	GGACCCGUAGCUCAGCCAGGAUGGAGCGCCGGCCUCCUAAGCCGGUGGUCGCGGGUUCGAAUCCCGCCGGGUCCG	GGACCCGUAGCUCAGCCAGGAUGGAGCGCCGGCCUCCUAAGCCGGUGGUCGCGGGUUCGAAUCCCGCCGGGUCCG	GGGCCCGUAGCCUAGCCAGGAUAGGGCGCCGGCCUCCUAAGCCGGAGACCCGGGGUUCGAAUCCCCGCGGGCCCG	GGGCCCGUAGCCUAGCCAGGAUAGGGCGCCGGCCUCCUAAGCCGGAGACCCGGGGUUCGAAUCCCCGCGGGCCCG	GGACCCGUAGCUCAGCCAGGACAGAGCGCCGGCCUCCUAAGCCGGUGGUCCCGGGUUCAAAUCCCGGCGGGUCCG	GGACCCGUAGCUCAGCCAGGACAGAGCGCCGGCCUCCUAAGCCGGUGGUCCCGGGUUCAAAUCCCGGCGGGUCCG	GGACCCGUAGCUCAGCCAGGACAGAGCGCCGGCCUCCUAAGCCGGUGGUCCCGGGUUCAAAUCCCGGCGGGUCCG	GGACCCGUAGCUCAGCCAGGACAGAGCGCCGGCCUCCUAAGCCGGUGGUCCCGGGUUCAAAUCCCGGCGGGUCCG	GGACCCGUAGCUCAGCCAGGACAGAGCGCCGGCCUCCUAAGCCGGUGGUCCCGGGUUCAAAUCCCGGCGGGUCCG	GGACCGGUAGCCUAGCCAGGAUAGGGCGGCGGCCUCCUAAGCCGCAGGUCCGGGGUUCGAAGCCCCGCCGGUCCGCCA	GGACCGGUAGCCUAGCCAGGAUAGGGCGGCGGCCUCCUAAGCCGCAGGUCCGGGGUUCGAAGCCCCGCCGGUCCGCCA	GGACCGGUAGCCUAGCCAGGAUAGGGCGGCGGCCUCCUAAGCCGCAGGUCCGGGGUUCGAAGCCCCGCCGGUCCGCCA	GGACCGGUAGCCUAGCCAGGAUAGGGCGGCGGCCUCCUAAGCCGCAGGUCCGGGGUUCGAAGCCCCGCCGGUCCGCCA	GGACCGGUAGCCUAGCUAGGAUAGGGCGGCGGCCUCCUAAGCCGCAGGUCCGGGGUUCAAAUCCCCGCCGGUCCGCCA	GGACCGGUAGCCUAGCCAGGAUAGGGCAUCGGCCUCCUAAGCCGAGGGUCCGGGGUUCAAAUCCCCGCCGGUCCGCCA	GGACCGGUAGCCUAGCUAGGAUAGGGCAUCGGCCUCCUAAGCCGAGGGUCCCGGGUUCAAAUCCCGGCCGGUCCGCCA	GGACCGGUAGCCUAGCCAGGACAGGGCGGCGGCCUCCUAAGCCGCAGGUCCGGGGUUCGAAUCCCCGCCGGUCCGCCA	GGGCCCGUAGCGCAGUCAGGAAGCGCGGCGGCCUCCUAAGCCGCAGGUCCCGGGUUCGAUUCCCGGCGGGCCCGCCA	GGGCCCGUAGCGCAGUCAGGAAGCGCGGCGGCCUCCUAAGCCGCAGGUCCCGGGUUCGAUUCCCGGCGGGCCCGCCA	GGGCCCGUCGCCUAGCCAGGAUAGGGCGCCGGCCUCCUAAGCCGGAGGCCCGGGGUUCGAAUCCCCGCGGGCCCG	GGGCGCAUGGCCUAGCCUGGAUAGGGCAACAGCCUCCUAAGCUGUAGAUCAGGGGUCCAAAUCCCCUUGCGCCCG	GGGCGCAUGGCCUAGCCUGGAUAGGGCAACAGCCUCCUAAGCUGUAGAUCAGGGGUCCAAAUCCCCUUGCGCCCG	GGGCCCGUAGCUCAGUCAGGAUAGAGCGGCGGCCUCCUAAGCCGUAGGUCGUGGGUUCGAAUCCCACCGGGCCCGCCA	GGGCCCGUAGCUCAGCAUGGAUAGAGCGGCGGCCUCCUAAGCCGUAGGUCGUGGGUUCGAAUCCCACCGGGCCCG	GGGCCCGUAGCUCAGCAUGGAUAGAGCGGCGGCCUCCUAAGCCGUAGGUCGUGGGUUCGAAUCCCACCGGGCCCGCCA	GGGCCCGUUGCCUAGCCAGGAUAGGGCGCCGGCCUCCUAAGCCGGAGGCCCGGGGUUCGAAUCCCCGCGGGCCCG	GGCCCCGUAGCUCAGCCAGGAUAGAGCGGCGGCCUCCUAAGCCGUAGGUCGUGGGUUCGAAUCCCACCGGGGCCG	GGCCCCGUAGCUCAGCCAGGAUAGAGCGGCGGCCUCCUAAGCCGUAGGUCGUGGGUUCGAAUCCCACCGGGGCCGCCA
Arg (GCG)	GGACCCGUAGCUCAGCCAGGACGGAGUGCUGGCCUGCGGAGCCAGUGGUCCCGGGUUCAAAUCCCGGCGGGUCCG	GCCCGAGUGGGGUAGCAUGGAUAUCCUGGGGGCCUGCGGAGCCCUUGACCCGGGUUCGAAUCCCGGCUCGGGCA	GGGCCCGUAGCUCAGCCAGGACCAGAGCGCCGGCCUGCGGAGCCGGAGGUCCCGGGUUCAAAUCCCGGCGGGCCCGCCA	GGGCCCGUAGCUCAGCCAGGACCAGAGCGCCGGCCUGCGGAGCCGGAGGUCCCGGGUUCAAAUCCCGGCGGGCCCGCCA	GCCCCCGUGGGGUAGCGGAUAUCCUGAGGGGCUGCGGACUCCUCGACCCGGGUUCAACUCCCGGCGGGGGCA	GCCCCCGUGGGGUAGCGGAUAUCCUGAGGGGCUGCGGACUCCUCGACCCGGGUUCAACUCCCGGCGGGGGCA	GCUCUGGUGGGGUAGCGGAUAUCCUGGGGGGCUGCGGACUCCCCGACCCGGGUUCAACUCCCGGCCAGAGCA	GCCCCCGUGGGGUAGCUUGGAUAUCCUUGGGGGCUGCGGACUCCCAGACCCGGGUUCGAAUCCCGGCGGGGGCA	GCCCCGGUGGGGUAGCGGAUAUCCUUGGGGGCUGCGGACUCCCAGACCCGGGUUCAAUUCCCGGCCGGGGCA	GGGCCCGUAGCCUAGCCAGGAUUAGGGCGUCGGCCUGCGGAGCCGAAGGUCGGGGGUUCAAAUCCCCCCGGGUCCG	GGCCCCGUGGCCCAGCAUGGAUAGGGCGGCGGCCUGCGGAGCCGUAGGACCCGGGUUCAAGUCCCGGCGGGGCCG	GGGCUCGUUGCAUAGCAUGGAUAGUGCGAUCGCUUGCGGAGCGAUAGGUCGCCGGUUCGAAUCCGGUCGGGCCCG	GGGCCCGUCGCCUAGCCAGGAUAGGGCGCCGGCCUGCGGAGCCGGAGGCCCCGGGUUCAAGUCCCGGCGGGCCCG	GGGCCCGUCGCCUAGCCAGGAUAGGGCGCCGGCCUGCGGAGCCGGAGGCCCCGGGUUCAAGUCCCGGCGGGCCCG	GGGCCCGUCGCCUAGCCAGGAUAGGGCGCCGGCCUGCGGAGCCGGAGGCCCCGGGUUCAAGUCCCGGCGGGCCCG	GCCCCGGUGGGGUAGCGGAUAUCCUCGGGGGCUGCGGACUCCCGGACCCGGGUUCAAGUCCCGGCCGGGGCA	GCCCGUGUGGGGUAAUUUGGAUAUCCUGAAGGCCUGCGGAGCCUUAGAUUCGGGUUCAAAUCCCGGCGCGGGCG	GGGCCCGUCGCCUAGCCAGGAUCAGGGCACCGGCCUGCGAAGCCGGGGAUCCCGGGUUCAAAUCCCGGCGGGCCCG	GCCCCGGUAGGGUAGCUGGAUAUCCUCGGGGGCUGCGGACUCCCGGACCCGGGUUCGAAUCCCGGCCGGGGCA	GUCCUGGUAGGGUAGUGGACCAUCCUACGGGCUUGCGGAGCCUGUGACCGGAGUUCAAAUCUCCGUCAGGACG	GUCCGGAUAGGGUAGUGGACUAUCCUCUUGGCUUGCGGAGCCAGGGACCGGAGUUCAAAUCUCCGUCCGGACG	GUCCGGAUAGGGUAGUGGACUAUCCUCUUGGCUUGCGGAGCCAGGGACCGGAGUUCAAAUCUCCGUCCGGACG	GUCCGGAUAGGGUAGUGGACUAUCCUCUUGGCUUGCGGAGCCAGGGACCGGAGUUCAAAUCUCCGUCCGGACG	GUCCGGAUAGGGUAGUGGACUAUCCUCUUGGCUUGCGGAGCCAGGGACCGGCGUUCAAAUCGCCGUCCGGACG	GUCCUGAUAGGGUAGUGGACUAUCCUCCUGGCUUGCGGAGCCAGGGACCGGAGUUCAAAUCUCCGUCAGGACG	GUCCUGAUAGGGUAGUGGACUAUCCUCCUGGCUUGCGGAGCCAGGGACCGGAGUUCAAAUCUCCGUCAGGACG	GUCCUGAUAGGGUAGUGGACUAUCCUCCUGGCUUGCGGAGCCAGGGACCGGAGUUCAAAUCUCCGUCAGGACG	GUCCUGAUAGGGUAGUGGACUAUCCUCUUGGCUUGCGGAGCCAGGGACCGGAGUUCAAAUCUCCGUCAGGACG	GUCCGGGUAGGGUAGUGGACUAUCCUCUUGGCUUGCGGAGCCAGGGACCAGCGUUCAAAUCGCUGUCCGGACG	GUCCUGAUAGGGUAGUGGACUAUCCUCUUGGCUUGCGGAGCCAGGGACCGGAGUUCAAAUCUCCGUCAGGACG	GUCCUGGUAGGGUAGUGGACUAUCCUCUUGGCUUGCGGAGCCAGGGACCGGAGUUCAAAUCUCCGUCAGGACG	GUCCUGGUAGGGUAGUGGACUAUCCUCUUGGCUUGCGGAGCCAGGGACCGGAGUUCAAAUCUCCGUCAGGACG	GUCCGGGUAGGGUAGUGGACUAUCCUCUUGGCUUGCGGAGCCAGGGACCGGAGUUCAAAUCUCCGUCCGGACG	GUCCGGGUAGGGUAGUGGACUAUCCUCUUGGCUUGCGGAGCCAGGGACCGGAGUUCAAAUCUCCGUCCGGACG	GUCCUGGUAGGGUAGUGGACUAUCCUCCUGGCUUGCGGAGCCAGGGACCGGAGUUCAAAUCUCCGUCAGGACG	GUCCUGGUAGGGUAGUGGACUAUCCUCUUGGCUUGCGGAGCCAGGGACCGGAGUUCAAAUCUCCGUCAGGACG	GUCCUGAUAGGGUAGUGGACUAUCCUCUUGGCUUGCGGAGCCAGGGACCGGAGUUCAAAUCUCCGUCAGGACG	GUCCUGGUAGGGUAGUGGACUAUCCUCUUGGCUUGCGGAGCCAGGGACCGGAGUUCAAAUCUCCGUCAGGACG	GGGCCCGUAGUCUAGCCAGGAUAGGACGCCGGCCUGCGGAGCCGGUAGUCCGGGGUUCAAAUCCCCGCGGGCCCGCCA	GGCCCCGUGGCCUAGCCUGGACUAGGGCGCCGGCCUGCGGAGCCGGAGGUCCCGGGUUCAAAUCCCGGCGGGGCCGCCA	GGGCCCGUAGCUUAGCUUGGAUAGAGCGCCGGCCUGCGGAGCCGGAGGUCAGGGGUUCAAAUCCCCUCGGGCCCGCCA	GGGCCCGUAGCUCAGCAAGGAUCAGAGCGUCGGCCUGCGGAGCCGAAGGUCGCGGGUUCGAGUCCCGCCGGGCCCG	GGACCCGUGGCUCAGCCAGGAUAGAGCGCCAGCCUGCGGAGCUGGUGGUCCCGGGUUCAAAUCCCGGCGGGUCCGCCA	GGACCCGUGGCUCAGCCAGGACAGAGCGAAGGCCUGCGGAGCCUUAGGUCCCGGGUUCAAAUCCCGGCGGGUCCG	GGACCCGUGGCUCAGCCAGGACAGAGCGAAGGCCUGCGGAGCCUUAGGUCCCGGGUUCAAAUCCCGGCGGGUCCG	GCCCUGAUAGUGUAGUGGAUAUCACUUAGGAUUGCGGAUCCUAUAACCCGGGUUCAAGUCCCGGUCAGGGCA	GCCCUGAUAGUGUAGUGGAUAUCACUUAGGAUUGCGGAUCCUAUAACCCGGGUUCAAGUCCCGGUCAGGGCA	GCCCUGGUAGUGUAGCGGAUAUCACGUAGGAUUGCGGAUCCUAUUACCCGGGUUCAAGUCCCGGUCAGGGCA	GCCUUGAUAGUGUAGUUGGAUAACACGUAGGAUUGCGGAUCCUAUUCCCCGGGUUCAAGUCCCGGUCAGGGCA	GCCCUGGUGGUGUAGCUUGGAUAACACGUGGGACUGCGGAUCCCAUUCCCCGGGUUCAAAUCCCGGCCAGGGCA	GCCCCGAUGGUGUAGUUUGGAUAACACAUAGGACUGCGGAUCCUAUUCCCCGGGUUCAAAUCCCGGUCGGGGCA	GCCCGGGUCGCCUAGCCAGGAUAGGGCGCUGGCCUGCGGAGCCAGUUGUCAGGGGUUCAAAUCCCCUCCCGGGCG	GCCCGGGUCGCCUAGCCAGGAUAGGGCGCUGGCCUGCGGAGCCAGUUUUUUCAGGGGUUCAAAUCCCCUCCCGGGCG	GCCCCGAUGGUGUAGCCCGGAUAACACACGGCACUGCGGAUGCCGAGAUCGGGGGUUCAAAUCCCCCUCGGGGCG	GCCCCGGUAGUUUAGUCUGGACAAAACGCCGGACUGCGGAUCCGGAGAUCGGGGGUUCAAAUCCCCCCCGGGGCG	GCCCCGAUAGGGUAGUGGAUAUCCUUGGAGCCUGCGGAGCUCUAGACCUGGGUUCAAGUCCCAGUCGGGGCG	GCCCCGAUAGGGUAGUGGACAUCCUUGGAGCCUGCGGAGCUCUAGACCUGGGUUCAAAUCCCAGUCGGGGCG	GCCCCGAUAGGGUAGUGGAUAUCCUUGAAGCCUGCGGAGCUUUAGACCUGGGUUCGAAUCCCAGUCGGGGCG	GUCCUGGUAGGGUAGAGGAUAUCCUUGGGGCUUGCGGAGCCUUAGACCCGAGUUCGAUUCUCGGUCGGGACG	GUCCCGGUAGGGUAGUGGAUAUCCUGGAGGCCUGCGGAGCCUUCGACCCGAGUUCAAGUCUCGGCCGGGACGCCA	GCUCCUGUGGGUUAGUUAGGAUAUGCUUGCGAACUGCGGAUUCGCAGACUCGGGUUCAAAUCCCGGCAGGAGCG	GCCCUCAUGGGGUAGGUAGGAUAUCCUCGCGGACUGCGGAUCCGUGGACUCGGGUUCAAAUCCCGAUGGGGGCG	GCCCUCAUAGGGUAGGCAGGAUAUCCUCGCGGACUGCGGAUCCGUGGACUCGGGUUCAAAUCCCGAUGGGGGCG	GCCCUCAUGGGGUAGGUAGGAUAUCCUCGCGGACUGCGGAUCCGUGGACUCGGGUUCAAAUCCCGAUGGGGGCG	GCCCUCAUGGGGUAGCUAGGAUAUCCUCGCGGACUGCGGAUCCGUGGACUCGGGUUCAAAUCCCGAUGGGGGCG	GCCCUCAUGGGGUAGCUAGGAUAUCCUCGCGGACUGCGGAUCCGUGGACUCGGGUUCAAAUCCCGAUGGGGGCG	GCCCUCAUGGGGUAGUUAGGAUAUCCUCGCGGACUGCGGAUCCGUGGACUCGGGUUCAAAUCCCGAUGAGGGCG	GCCCUCGUAGGCUAGUUAGGAUAGACUCGUGGACUGCGGAUCCAUGGACUCGGGUUCGAAUCCCGACGGGGGCG	GUCCCGGUAGGGUAGAGGAUAUCCUAGAAGCCUGCGGAGCUUUUGACCGGGGUUCAAGUCCCCGCCGGGACG	GUCCCGGUAGGGUAGAGGAUAUCCUAGAAGCCUGCGGAGCUUUUGACCCGGGUUCAAAUCCCGGCCGGGGCG	GUCCCGGUAGGGUAGUGGAUAUCCUAGAAGCCUGCGGAGCUUUUGACCCGGGUUCAAGUCCCGGCCGGGGCG	GUCCCGAUGGGGUAGCGGACAUCCUUGAGGCCUGCGGAGCCUUAGACCCGAGUUCAAAUCUCGGUCGGGACG	GUCCCGGUAGGGUAGCGGAUAUCCUUGGGGCCUGCGGAGCCUUAGACCUGAGUUCAAGUCUCAGUCGGGACG	GUCCCGGUAGGGUAGAGGAUAUCCUAGAAGCCUGCGGAGCUUUUGACCCGGGUUCAAAUCCCGGCCGGGGCG	GUCCCGGUAGGGUAGUGGAUAUCCUAGAAGCCUGCGGAGCUUUUGACCCGGGUUCAAGUCCCGGCCGGGGCG	GUCCCGGUAGGGUAGCGGAUAUCCUUGAGGCCUGCGGAGCCUUAGACCCGAGUUCGAUCCUCGGUCGGGACG	GCCCGAGUGGGGUAGCUUGGAUAUCCUAAGAGAUUGCGGAUCUUUAGACCCGGGUUCGAAUCCCGGCUCGGGCG	GGGCAUAUGGGGUAGCUUGGAUAUCCUAGGGGCUUGCGGAGCCCUAGACUUGGGUUCGAAUCCCAAUAUGCCCGCCA	GUCCCGAUAGGGUAGUGGAUAUCCUUGAGGCCUGCGGAGCCUUAGACUCGAGUUCAAGUCUCGGUCGGGACG	GGCCCCGCAGUCUAGCCUGGAUAGGACGCGGGCCUGCGGAGCCCGUAGCCCGGGUUCAAAUCCCGGCGGGGCCA	GUCCCGGUGGGGUAGUGGACAUCCUAGAAGCCUGCGGAGCUUUUGACCCGGGUUCAAGUCCCGGCCGGGGCG	GUCCCGGUGGGGUAGUGGACAUCCUAGAAGCCUGCGGAGCUUUUGACCCGGGUUCAAGUCCCGGCCGGGGCG	GUCCCGAUAGGGUAGUGGAUAUCCUUGAGGCCUGCGGAGCCUUAGACCCGAGUUCAAAUCUCGGUCGGGACGCCA	GUCCCGAUAGGGUAGUGGAUAUCCUUGAGGCCUGCGGAGCCUUAGACCUGAGUUCAAGUCUCAGUCGGGACG	GUCCCGAUAGGGUAGUGGAUAUCCUUGAGGCCUGCGGAGCCUUAGACCUGAGUUCAAGUCUCAGUCGGGACG	GUCCCGAUAGGGUAGUGGAUAUCCUUGAGGCCUGCGGAGCCUUAGACCUGAGUUCAAGUCUCAGUCGGGACG	GUCCCGAUAGGGUAGUGGAUAUCCUUGAGGCCUGCGGAGCCUUAGACCUGAGUUCAAGUCUCAGUCGGGACG	GUCCCGAUAGGGUAGUGGAUAUCCUUGAGGCCUGCGGAGCCUUAGACCUGAGUUCAAGUCUCAGUCGGGACG	GUCCCGAUAGGGUAGUGGAUAUCCUUGAGGCCUGCGGAGCCUUAGACCUGAGUUCAAGUCUCAGUCGGGACG	GUCCCGAUAGGGUAGUGGAUAUCCUUGAGGCCUGCGGAGCCUUAGACCUGAGUUCAAGUCUCAGUCGGGACG	GUCCCGAUAGGGUAGUGGAUAUCCUUGAGGCCUGCGGAGCCUUAGACCUGAGUUCAAGUCUCAGUCGGGACG	GUCCCGAUAGGGUAGUGGAUAUCCUUGAGGCCUGCGGAGCCUUAGACCUGAGUUCAAGUCUCAGUCGGGACG	GUCCCGAUAGGGUAGUGGAUAUCCUUGAGGCCUGCGGAGCCUUAGACCUGAGUUCAAGUCUCAGUCGGGACG	GUCCCGAUAGGGUAGUGGAUAUCCUUGAGGCCUGCGGAGCCUUAGACCUGAGUUCAAGUCUCAGUCGGGACG	GUCCCGAUAGGGUAGUGGAUAUCCUUGAGGCCUGCGGAGCCUUAGACCUGAGUUCAAGUCUCAGUCGGGACG	GUCCCGAUAGGGUAGUGGAUAUCCUUGAGGCCUGCGGAGCCUUAGACCUGAGUUCAAGUCUCAGUCGGGACG	GUCCCGAUAGGGUAGUGGAUAUCCUUGAGGCCUGCGGAGCCUUAGACCUGAGUUCAAGUCUCAGUCGGGACG	GUCCCGAUAGGGUAGUGGAUAUCCUUGAGGCCUGCGGAGCCUUAGACCUGAGUUCAAGUCUCAGUCGGGACG	GUCCCGAUAGGGUAGUGGAUAUCCUUGAGGCCUGCGGAGCCUUAGACCUGAGUUCAAGUCUCAGUCGGGACG	GUCCCGAUAGGGUAGUGGAUAUCCUUGAGGCCUGCGGAGCCUUAGACCUGAGUUCAAGUCUCAGUCGGGACG	GUCCCGAUAGGGUAGUGGAUAUCCUUGAGGCCUGCGGAGCCUUAGACCUGAGUUCAAGUCUCAGUCGGGACG	GUCCCGAUAGGGUAGUGGAUAUCCUUGAGGCCUGCGGAGCCUUAGACCUGAGUUCAAGUCUCAGUCGGGACG	GUCCCGAUAGGGUAGUGGAUAUCCUUGAGGCCUGCGGAGCCUUAGACCUGAGUUCAAGUCUCAGUCGGGACG	GUCCCGAUAGGGUAGUGGAUAUCCUUGAGGCCUGCGGAGCCUUAGACCUGAGUUCAAGUCUCAGUCGGGACG	GCCUUGAUAGUGUAGCGGAUAUCACGAGGGACUGCGGAUCCCUUUACCCGAGUUCAAAUCUCGGUCAGGGCG	GUCCCGGUAGGGUAGUGGACAUCCUAGAAGCUUGCGGAGCUUUUGACCCGGGUUCAAGUCCCGGCCGGGGCG	GUCCCGGUAGGGUAGUGGAUAUCCUAGAAGCCUGCGGAGCUUUUGACCUGGGUUCAAGUCCCAGCCGGGACG	GCCCUGAUAGUGUAGCGGAUAUCACGUAGGACUGCGGAUCCUAUUACCCGGGUUCAAGUCCCGGUCAGGGCA	GCCCUGAUAGUGUAGCGGAUAUCACGUAGGACUGCGGAUCCUAUUACCCGGGUUCAAGUCCCGGUCAGGGCA	GCCCCUGUGGGUUAGUCAGGACAUGCUUGCGAACUGCGGAUUCGCCGACCCGGGUUCAAAUCCCGGCAGGGGCG	GCCCUGAUAGUGUAGCCUGGAUAUCACGCGGGACUGCGGAUCCCGUUACCCGGGUUCAAAUCCCGGUCAGGGCA	GUCCCGAUGGGGUAGUGGAUAUCCCGGAGGCCUGCGGAGCCUUCAACCCGGGUUCGAAUCCCGGUCGGGACG	GUCCCGAUAGGGUAGUGGACAUCCUAGAGGCCUGCGGAGCCUCAGACCCGGGUUCGAAUCCCGGUCGGGACG	GUCCCGAUGGGGUAGCGGAUAUCCCGGAGGCCUGCGGAGCCUUCAACCCGGGUUCGAAUCCCGGUCGGGACG	GCCCUGGUGGUCUAGUCAGGAUAUGAUUCAGGACUGCGGAUCCUGAGGUCGCGGGUUCAAAUCCCGCCCAGGGCACCA	GGGCCCGUAGCUUAGCUAGGUAAAGCGCCGGGUUGCGGACCCGGAGAUCGCGGGUUCGAAUCCCGCCGGGCCCG	GUCCUGAUAGGGUAGUGGACUAUCCUCUUGGCUUGCGGAGCCAGGGACCGGAGUUCAAAUCUCCGUCAGGACG	GUCCUGAUAGGGUAGUGGACUAUCCUCUUGGCUUGCGGAGCCAGGGACCGGAGUUCAAAUCUCCGUCAGGACG	GUCCUGGUAGGGUAGUGGACUAUCCUCUUGGCUUGCGGAGCCAGGGACCGGAGUUCAAAUCUCCGCCAGGACG	GUCCUGAUAGGGUAGUGGACUAUCCUCUUGGCUUGCGGAGCCAGGGACCGGAGUUCAAAUCUCCGUCAGGACG	GUCCUGGUAGGGUAGUGGACUAUCCUCUUGGCUUGCGGAGCCAGGGACCGGAGUUCAAAUCUCCGUCAGGACG	GUCCGGGUAGGGUAGUGGACUAUCCUCUUGGCUUGCGGAGCCAGGGACCGGAGUUCAAAUCUCCGUCCGGACG	GGACUCGUUGCAUAGCUUGGAUAGUGCGAACGCUUGCGGAGCGUUAGGUCGCCGGUUCGAAUCCGGUCGGGUCCG	GGACUCGUUGCAUAGCUUGGAUAGUGCGAACGCUUGCGGAGCGUUAGGUCGCCGGUUCGAAUCCGGUCGGGUCCG	GGGCCCAUAGUUCAGCUUGGACAGAAUGGCUGCCUGCGGAGCAGUUGGUCGAGGGUUCGAGUCCCUCUGGGCCCG	GGGCCCAUAGUUCAGCUUGGAUAGAAUGGCUGCCUGCGGAGCAGUUGGUCGAGGGUUCGAGUCCCUCUGGGCCCG	GGGCCCAUAGUUCAGCUUGGACAGAAUGGCUGCCUGCGGAGCAGUUGGUCGAGGGUUCGAGUCCCUCUGGGCCCG	GCCCCGGUGGCCUAGUCUGGAUAGGGCGCGAGGCUGCGGACCUCGAGGUCCGGGGUUCGAAUCCCCGCCGGGGCGCCA	GCCCGAGUGGGGUAACUUGGAUAUCCUGAAGGCCUGCGGAGCCUAAGAUCCGGGUUCAAAUCCCGGCCCGGGCA	GGGCCCGUAGCUCAGCCUGGAUGGAGCGGCGGCCUGCGGAGCCGUAGGUCGUGGGUUCAAAUCCCACCGGGCCCGCCA	GGGCCCGUAGCUCAGCCUGGAUGGAGCGGCGGCCUGCGGAGCCGUAGGUCGUGGGUUCAAAUCCCACCGGGCCCGCCA	GGGCCCGUAGCUCAGCCUGGAUAGAGCGGCGGCCUGCGGAGCCGUAGGUCGUGGGUUCAAAUCCCAUCGGGCCCGCCA	GGGCCCGUAGCUCAGCCUGGAUGGAGCGGCGGCCUGCGGAGCCGUAGGUCGUGGGUUCAAAUCCCACCGGGCCCG	GGGCCCGUAGCUCAGCCUGGAUGGAGCGGCGGCCUGCGGAGCCGUAGGUCGUGGGUUCAAAUCCCACCGGGCCCGCCA	GCCCCGGUGGCCUAGCCUGGAUAGGGCGCGAGGCUGCGGACCUCGAGGUCCGGGGUUCAAAUCCCCGCCGGGGCGCCA	GCCCCGGUGGCCUAGCCUGGAUAGGGCGCGAGGCUGCGGACCUCGAGGUCCGGGGUUCAAAUCCCCGCCGGGGCGCCA	GCCCCGGUGGCCUAGCCUGGAUAGGGCGCGAGGCUGCGGACCUCGAGGUCCGGGGUUCAAAUCCCCGCCGGGCGCCA	GCCCCGGUGGCCUAGCCUGGAUAGGGCGCGAGGCUGCGGACCUCGAGGUCCGGGGUUCAAAUCCCCGCCGGGGCGCCA	GCCCCGGUGGCCUAGUCUGGAUAGGGCGCGAGGCUGCGGACCUCGAGGUCCGGGGUUCAAAUCCCCGCCGGGGCGCCA	GGGCCCGUCGUCUAGCCAGGAUAGGACGCCGGCCUGCGGAGCCGGUAGUCCGGGGUUCAAAUCCCCGCGGGCCCGCCA	GGACCCGUAGCUCAGCCAGGACGGAGCGCCGGCCUGCGGAGCCGGCGAUCCCGGGUUCAAAUCCCGGCGGGUCCG	GGACCCGUAGCUCAGCCAGGACGGAGCGCCGGCCUGCGGAGCCGGCGAUCCCGGGUUCAAAUCCCGGCGGGUCCG	GGACCCGUAGCUCAGCCAGGACGGAGCGCCGGCCUGCGGAGCCGGCGGUCCCGGGUUCAAAUCCCGGCGGGUCCG	GGACCCGUAGCUCAGCCAGGACGGAGCGCCGGCCUGCGGAGCCGGCGAUCCCGGGUUCAAAUCCCGGCGGGUCCG	GGACCCGUAGCUCAGCCAGGAUAGAGCGCCGGCCUGCGGAGCCGGCGAUCCCGGGUUCAAAUCCCGGCGGGUCCG	GGACCCGUAGCUCAGCCAGGAUAGAGCGCCGGCCUGCGGAGCCGGCGAUCCCGGGUUCAAAUCCCGGCGGGUCCG	GGACCCGUAGCUCAGCCAGGACGGAGCGCCGGCCUGCGGAGCCGGCGAUCCCGGGUUCAAAUCCCGGCGGGUCCG	GGACCCGUAGCUCAGCCAGGACGGAGCGCCGGCCUGCGGAGCCGGCGAUCCCGGGUUCAAAUCCCGGCGGGUCCG	GGACCCGUAGCUCAGCCAGGAUAGAGCGCCGGCCUGCGGAGCCGGCGAUCCCGGGUUCAAAUCCCGGCGGGUCCG	GGACCCGUAGCUCAGCCAGGAUAGAGCGCCGGCCUGCGGAGCCGGCGAUCCCGGGUUCAAAUCCCGGCGGGUCCG	GGACCCGUAGCUCAGCCAGGACGGAGCGCCGGCCUGCGGAGCCGGCGAUCCCGGGUUCAAAUCCCGGCGGGUCCG	GGACCCGUAGCUCAGCCAGGACGGAGCGCCGGCCUGCGGAGCCGGCGAUCCCGGGUUCAAAUCCCGGCGGGUCCG	GGACCCGUAGCUCAGCCAGGACGGAGCGCCGGCCUGCGGAGCCGGCGAUCCCGGGUUCAAAUCCCGGCGGGUCCG	GGACCCGUAGCUCAGCCAGGACGGAGCGCCGGCCUGCGGAGCCGGCGAUCCCGGGUUCAAAUCCCGGCGGGUCCG	GGACCCGUAGCUCAGCCAGGACGGAGCGCCGGCCUGCGGAGCCGGCGAUCCCGGGUUCAAAUCCCGGCGGGUCCG	GGACCCGUAGCUCAGCCAGGACGGAGCGCCGGCCUGCGGAGCCGGAGGUCCCGGGUUCAAGUCCCGGCGGGUCCG	GGACCCGUAGCUCAGCCAGGACGGAGCGCCGGCCUGCGGAGCCGGAGGUCCCGGGUUCAAGUCCCGGCGGGUCCG	GGACCCGUAGCUCAGCCAGGACGGAGCGCCGGCCUGCGGAGCCGGAGGUCCCGGGUUCAAGUCCCGGCGGGUCCG	GGACCCGUAGCUCAGCCAGGACGGAGCGCCGGCCUGCGGAGCCGGAGGUCCCGGGUUCAAGUCCCGGCGGGUCCG	GGACCCGUAGCUCAGCCAGGACGGAGCGCCGGCCUGCGGAGCCGGAGGUCCCGGGUUCAAGUCCCGGCGGGUCCG	GGGCCCGUAGCCUAGCCUGGAUAGGGCGCCGGCCUGCGGAGCCGGAGGUCCCGGGUUCAAAUCCCGGCGGGCCCG	GGGCCCGUAGCCUAGCCUGGAUAGGGCGCCGGCCUGCGGAGCCGGAGGCCCCGGGUUCAAAUCCCGGCGGGCCCG	GGACCCGUAGCUUAGCCAGGACAGAGUGCUGGCCUGCGGAGCCAGUGGUCCCGGGUUCAAAUCCCGGCGGGUCCG	GGACCCGUAGCUUAGCCAGGACAGAGUGCUGGCCUGCGGAGCCAGUGGUCCCGGGUUCAAAUCCCGGCGGGUCCG	GGACCCGUAGCUUAGCCAGGACAGAGUGCUGGCCUGCGGAGCCAGUGGUCCCGGGUUCAAAUCCCGGCGGGUCCG	GGACCCGUAGCUUAGCCAGGACAGAGUGCUGGCCUGCGGAGCCAGUGGUCCCGGGUUCAAAUCCCGGCGGGUCCG	GGACCCGUAGCUCAGCCAGGAUAGAGCGCCGGCCUGCGGAGCCGGCGGUCCCGGGUUCAAGUCCCGGCGGGUCCG	GCCCCGGUGGCCUAGUCUGGAUAGGGCGCGAGGCUGCGGACCUCGAGGUCCGGGGUUCAAAUCCCCGCCGGGGCGCCA	GCCCCGGUGGCCUAGUCUGGAUAGGGCGCGAGGCUGCGGACCUCGAGGUCCGGGGUUCAAAUCCCCGCCGGGGCGCCA	GCCCCGGUGGCCUAGUCUGGAUAGGGCGCGAGGCUGCGGACCUCGAGGUCCGGGGUUCAAAUCCCCGCCGGGGCGCCA	GCCCCGGUGGCCUAGUCUGGAUAGGGCGCGAGGCUGCGGACCUCGAGGUCCGGGGUUCAAAUCCCCGCCGGGGCGCCA	GCCCCGGUGGCCUAGUCUGGAUAGGGCGCGAGGCUGCGGACCUCGAGGUCCGGGGUUCAAAUCCCCGCCGGGGCGCCA	GCCCCGGUGGCCUAGUCUGGAUAGGGCGCGAGGCUGCGGACCUCGAGGUCCGGGGUUCAAAUCCCCGCCGGGGCGCCA	GCCCCGGUGGCCUAGUCUGGAUAGGGCGUGAGGCUGCGGACCUCAAGGUCCGGGGUUCAAAUCCCCGCCGGGGCGCCA	GCCCCGGUGGCCUAGUCUGGAUAGGGCGCGAGGCUGCGGACCUCGAGGUCCGGGGUUCAAAUCCCCGCCGGGGCGCCA	GGGCCCGUGGCGUAGCUAGGAAGCGUGGCGGCCUGCGGAGCCGUUGGUCCCGGGUUCAAGUCCCGGCGGGCCCGCCA	GGGCCCGUGGCGUAGCUAGGAAGCGUGGCGGCCUGCGGAGCCGUUGGUCCCGGGUUCAAGUCCCGGCGGGCCCGCCA	GGGCCCGUCGCCUAGCUUGGAUAGGGCGCCGGCCUGCGGAGCCGGAGGACCCGGGUUCAAGUCCCGGCGGGCCCG	GCCCGAGUGGGGUAAUUUGGAUAUCCUGGAGGCCUGCGGAGCCUCAGAUCCGGGUUCAAAUCCCGGCCCGGGCA	GCCCGAGUGGGGUAAUUUGGAUAUCCUGGAGGCCUGCGGAGCCUCAGAUCCGGGUUCGAAUCCCGGCCCGGGCA	GGGCCCGUAGCUCAGCCUGGAUGGAGCGGCGGCCUGCGGAGCCGUAGGUCGUGGGUUCAAAUCCCACCGGGCCCG	GGACCCGUAGCUCAGCCUGGAUCAGAGCGGCGGCCUGCGGAGCCGUAGGUCGUGGGUUCAAAUCCCACCGGGUCCG	GGGCCCGUAGCGCAGCCUGGAUCAGCGCGGCGGCCUGCGGAGCCGUAGGUCGCGGGUUCAAAUCCCGCCGGGCCCG	GGGCCCGUAGCCUAGCCUGGAUAGGGCGCCGGCCUGCGGAGCCGGAGGACCCGGGUUCAAAUCCCGGCGGGCCCG	GGCCCCGUAGCUCAGCAUGGACAGAGCGGCGGCCUGCGGAGCCGUAGGACCCGGGUUCAAAUCCCGGCGGGGCCGCCA	GGCCCCGUAGCUCAGCAUGGAUAGAGCGGCGGCCUGCGGAGCCGUAGGACCCGGGUUCAAAUCCCGGCGGGGCCGCCA
Arg (GCG)			GCUUGGGACAUUUGUAUUUAAGUGCUGGCCUGCGGAGCCGGGGGGUCCCGGGUUCAAAUCCCGGCCCAGGCC				GCCGGCGUGGCAGAGCAUGGACACUGCGGCGGAAUGCGAAUCCGCUGGGCUUCGCCCGUCGGGAGUUCAAAUCUCCCCGCCGGCU						GGGACCCGUCGCCUAGCCAGGAUAGGGCGCCGGCCUGCGGAGCCGGAGGCCCCGGGUUCAAGUCCCGGCGGGCCCG															GUCCUGAUAGGGUAGUGGACUAUCCUCUUGGCUUGCGGAGCCAGGGACCGGAGUUCAAAUCUCCGUCAGGACG
Arg (UCG)	GGACCCGUAGCUUAGCCAGGACAAAGCGCAGGCCUUCGGAGCCUGUGAUCCCGGGUUCGAAUCCCGGCGGGUCCG	GGGCCCGUAGGCUAGUCAGGAUAGACUGUGGGUCUUCGGAAUCCACGACCCGGGUUCGAAUCCCGGCGGGCCCA	GGGCCCGUAGCUCAGCCAGGACAGAGCGCCGGCCUUCGGAGCCGGCGGUCCCGGGUUCAAAUCCCGGCGGGCCCGCCA	GGGCCCGUAGCUCAGCCAGGACCAGAGCGCCGGCCUUCGGAGCCGGCGGUCCCGGGUUCAAAUCCCGGCGGGCCCGCCA	GCCCCCGUGGGGUAGGGGACAUCCUGGUGGCCUUCGGAGCCACAGACCCGGGUUCGAUUCCCGGCGGGGGCG	GCCCCCGUGGGGUAGGGGACAUCCUGGUGGCCUUCGGAGCCACAGACCCGGGUUCGAUUCCCGGCGGGGGCG	GGACCCGUGGGGUAGCGGAUAUCCCGGAGGCCUUCGGAGCCUCAAACCCGGGUUCAACUCCCGGCGGGUCCG	GGGCUCGUGGGGUAGGCGGACAUCCUGAGGGGCUUCGGACCCCUCGACCCGGGUUCAACUCCCGGCGAGCCCG	GGGCCCGUGGGGUAGGUGGACAUCCUCGGGGGCUUCGGACCCCCUGACCCGGGUUCAAAUCCCGGCGGGUCCG	GGACCCGUAGCUCAGCCAGGAUCAGAGCAUCGGCCUUCGGAGCCGGAGGUCCCGGGUUCAAAUCCCGGCGGGUCCA	GGGCCCGUAGCUCAGCCAGGUUAGAGCGGCGGCCUUCGGAGCCGUAGGUCGUGGGUUCGAAUCCCACCGGGCCCG	GGACUCGUUGCACAGCCUGGACAGUGCGGGCGGCUUCGGACCGCCAGGUCGAGGGAUCGAAGCCCUCCGAGCCCU	GGGCCCGUCGCCUAGCCAGGAUAGGGCGCCGGCCUUCGGAGCCGGAGGCCCCGGGUUCAAAUCCCGGCGGGCCCG	GGGCCCGUCGCCUAGCCAGGAUAGGGCGCCGGCCUUCGGAGCCGGAGGCCCGGGGUUCGAAUCCCCGCGGGCCCG	GGGCCCGUCGCCCAGCCAGGAAAGGGCGCCGGCCUUCGGAGCCGGAUGCCCCGGGUUCAAAUCCCGGCGGGCCCG	GGGCUCGUGGGGUAGCGGAAAUCCUCGGGGGCUUCGGACCCCCGGACCCGGGUUCAACUCCCGGCGAGCCCG	GGAUCCGUGGGGUAGUUAGGAUAUCCUGCUGGCCUUCGAAGCCGAUGACCCGGGUUCAAAUCCCGGCGGGUCCG	GGGCCCGUAGCCUAGCCAGGAUCAAGGUACCGGCCUUCGGAGCCGGGGAUCCCGGGUUCAAAUCCCGGCGGGCCCG	GGGCCCGUAGGGUAGCUUGGAUAUCCCAGAGGCCUUCGGAGCCUCUAACCCGGGUUCAAAUCCCGGCGGGUCCG	GGGCGCUUAGCUCAGUCUGGACAGAGUGCUUGGCUUCGGACCAAGUUGCCGCGGGUUCAAAUCCUGCAGCGCCCA	GGGCGCUUAGCUCAGCUUGGACAGAGUGCUUGGCUUCGGACCAAACCGUCGGGGGUUCAAAUCCCUCAGCGCCCG	GGGCGCUUAGCUCAGCUUGGACAGAGUGCUUGGCUUCGGACCAAACCGUCGGGGGUUCAAAUCCCUCAGCGCCCG	GGGCGCUUAGCUCAGCUUGGACAGAGUGCUUGGCUUCGGACCAAACCGUCGGGGGUUCAAAUCCCUCAGCGCCCG	GGGCGCUUAGCUCAGCUUGGACAGAGCACUUGGCUUCGGACCAAGAUGCCGCGGGUUCAAAUCCUGCAGCGCCCA	GGGCGCUUAGCUCAGUCUGGACAGAGUGCUUGGCUUCGGACCAAGUUGCCGUGGGUUCAAAUCCUGCAGCGCCCA	GGGCGCUUAGCUCAGUCUGGACAGAGUGCUUGGCUUCGGACCAAGUUGCCGUGGGUUCAAAUCCUGCAGCGCCCA	GGGCGCUUAGCUCAGUCUGGACAGAGUGCUUGGCUUCGGACCAAGUUGCCACGGGUUCAAAUCCUGUAGCGCCCA	GGGCGCUUAGCUCAGUCUGGACAGAGUGCUUGGCUUCGGACCAAGUUGCCACGGGUUCAAAUCCUGUAGCGCCCA	GGGCGCUUAGCUCAGCCUGGACAGAGUACGUGGCUUCGGACCACGUUGCCGGGGGUUCAAAUCCCUCAGCGCUCG	GGGCGCUUAGCUCAGUCUGGACAGAGUGCUUGGCUUCGGACCAAGUUGCCGCGGGUUCAAAUCCUGCAGCGCCCA	GGGCGCUUAGCUCAGUUUGGACAGAGUGCUUGGCUUCGGACCAAGCUGUCGCGGGUUCAAAUCCUGCAGCGCCCA	GGGCGCUUAGCUCAGUUUGGACAGAGUGCUUGGCUUCGGACCAAGCUGUCGCGGGUUCAAAUCCUGCAGCGCCCA	GGGCGCUUAGCUCAGCCUGGACAGAGUACUUGGCUUCGGACCAAGCUGUCGGGGGUUCAAAUCCCUCAGCGCCCA	GGGCGCUUAGCUCAGCCUGGACAGAGUACUUGGCUUCGGACCAAGCUGUCGGGGGUUCAAAUCCCUCAGCGCCCG	GGGCGCUUAGCUCAGUCUGGAUAGAGUGCUUGGCUUCGGACCAAGCUGUCGCGGGUUCAAAUCCUGCAGCGCCCA	GGGCGCUUAGCUCAGUCUGGACAGAGUGCUUGGCUUCGGACCAAACCGUCGCGGGUUCAAAUCCUGCAGCGCCCA	GGGCGCUUAGCUCAGUCUGGACAGAGUACUUGGCUUCGGACCAAGCUGUCGCGGGUUCAAAUCCUGCAGCGCCCA	GGGCGCUUAGCUCAGUCUGGACAGAGUACUUGGCUUCGGACCAAGCUGUCGCGGGUUCAAAUCCUGCAGCGCCCA	GGGCCCGUAGCCUAGCCAGGAUAGGGCGCCGGCCUUCGGAGCCGGAGGUCCGGGGUUCAAAUCCCCGCGGGCCCGCCA	GCCCCCGUAGCUCAGCCAGGAAGAGCGCGGGCCUUCGGAGCCCGUGGUCGCGGGUUCAAAUCCCGCCGGGGGCGCCA	GGGCCCGUAGCUCAGCCAGGACUAGAGCGCCGGCCUUCGGAGCCGGUGGUCGGGGGUUCAAAUCCCCUCGGGCCCGCCA	GGGCCCGUAGCUCAGCAAGGAUAGAGCGGCGGCCUUCGGAGCCGCAGGUCGAGGGUUCAAGUCCCUCCGGGCCCG	GGACCCGUAGCUCAGCCAGGAUAGAGCGAAGGCCUUCGGAGCCUUAGGUCCCGGGUUCGAAUCCCGGCGGGUCCG	GGACCCGUAGCUCAGCCAGGAUAGAGCGCAGGCCUUCGGAGCCUGUGGUCCCGGGUCCGAAUCCCGGCGGGUCCG	GGACCCGUAGCUCAGCCAGGAUAGAGCGCAGGCCUUCGGAGCCUGUGGUCCCGGGUCCGAAUCCCGGCGGGUCCG	GGGCCUGUAGUCUAGCCUGGAAUAUGACGUGGGACUUCGGAUCCCAAGGUCGGGGGUUCAAAUCCCCCCAGGUCCG	GGGCCUGUAGUCUAGCCUGGAAUAUGACGUGGGACUUCGGAUCCCAAGGUCGGGGGUUCAAAUCCCCCCAGGUCCG	GGGCCUGUAGUCUAGCCUGGAACAUGACGUGGGACUUCGGAUCCCAAGGUCGGGGGUUCAAAUCCCCCCAGGUCCG	GGGCCUGUAGUCUAGCCAGGAACAUGACGUGGGACUUCGGAUCCCAAGGUCGGGGGUUCAAAUCCCCCCAGGUCCG	GGGCCUAUAGUCUAGUCAGGAUUAUGACGUGGGACUUCGGAUCCCAAGGUCGGGGGUUCAAAUCCCCCCUAGGGUCCC	GGGCCUGUAGUCUAGCCAGGAAUGACGCAGGACUUCGGAUCCUGAGGUCGGGGGUUCAAAUCCCCCUAGGUCCG	GCCCCCGUAGCUCAGCCAGGAUAGAGCGUCCGGCUUCGGACCGGAAGGUCGGGGGUUCAAAUCCCCUCGGGGGCG	GCCCUGGUGGUGUAGAGGAUAUCACGGGGGACUUCGGAUCCCCAAACCCGGGUUCAAAUCCCGGCCAGGGCC	GCCCUGGUGGUGUAGCGGAUAGCAUAGGGGACUUCGGAUCCCCUGACCCGGGUUCGAAUCCCGGCCAGGGCU	GCCCUGGUAGUUUAGCCCGGACAGAACGGGGGACUUCGGAUCCCCAGACCCGGGUUCAAAUCCCGGCCAGGGCU	GGACUCGUGGGGUAGCCAGGAUAUCCUACCGGGCUUCGGACCCGGCGACCCGCGUUCAAAUCGCGGCGAGUCCG	GGACUCGUGGGGUAGCCAGGAUAUCCUACCGGGCUUCGGACCCGGAGACCCGCGUUCGAAUCGCGGCGAGUCCG	GGACUCGUGGGGUAGCCAGGAUAUCCUACCGGGCUUCGGACCCGGCGACCCGCGUUCAAAUCGCGGCGAGUCCG	GGGCUCGUAGGGUAGCCAGGACAUCCUCAUGGGCUUCGAACCCAUUGACCCGCGUUCGAAUCGCGGCGGGCCCG	GGGCUCGUAGGGUAGCCAGGAUAUCCUCAUGGGCUUCGAACCCAUUGACCCGUGUUCGAAUCGCGGCGGGCCCG	GGGCUCGUGGUUUAGUCUGGAUAUGAUACUGGACUUCGGAUCCAGUGAUCGGGGGUUCGAAUCCCUCCGAGCUCG	GGGCCCGUGGUUUAGCUUGGAUAGAAUACAGGGCUUCGGACCCUGUGGUCGGGGGUUCAAAUCCCUCCGGGCUCG	GGGCCCGUGGUUUAGCUUGGAUAGAAUACAGGGCUUCGGACCCUGUGGUCGGGGGUUCAAAUCCCUCCGGGCUCG	GGGCCCGUGGUUUAGCUUGGAUAGAAUACAGGGCUUCGGACCCUGUGGUCGGGGGUUCAAAUCCCUCCGGGCUCG	GGGCCCGUGGUUUAGCUUGGAUAGAAUACAGGGCUUCGGACCCUGUGGUCGGGGGUUCAAAUCCCUCCGGGCUCG	GGGCCCGUGGUUUAGCUUGGAUAGAAUACAGGGCUUCGGACCCUGUGGUCGGGGGUUCAAAUCCCUCCGGGCUCG	GGGCCCGUGGUUUAGCUUGGACAGAAUACAGGGCUUCGGACCCUGUGGUCGGGGGUUCAAAUCCCUCCGGGCUCG	GGGCCCGUGGUUUAGCUUGGAUAGAAUACAGGGCUUCGGACCCUGUGGUCGGGGGUUCAAAUCCCUCCGGGCUCG	GGACUUGUGGGGUAGUGGAUAUCCUUUCGGGCUUCGAACCCGAAGAACCGGGUUCGAUCCCCGGCAGGUCCG	GGACCCAUGGGGUAGAGGACAUCCUUUUGGGCUUCGAACCCAAGGACGCGGGUUCAAUUCCCGCUGGGUCCG	GGACCCAUGGGGUAGUGGACAUCCUUUUGGGCUUCGAACCCAAGGACGCGGGUUCAAUUCCCGCUGGGUCCG	GGGCUCGUAGGGUAGUCAGGACAUCCUAAUGGGCUUCGGACCCAUUGACCCGUGUUCAAAUCGCGGCGAGCCCGCCA	GGGCCCGUGGGGUAGCCAGGAUAUCCUGAUGGGCUUCGAACCCAUUGACUCGUGUUCGAAUCACGGCGGGCCCG	GGAUCCAUAGGGUAGAGGAUAUCCUUUUGGGCUUCGAACCCAAAGACGCGGGUUCAAUUCCCGCUGGAUCCG	GGAUCCAUGGGGUAGAGGACAUCCUCUUGGGCUUCGGACCCAAGGACGCGGGUUCGAUUCCCGCUGGGUCCG	GGGCUCGUAGGGUAGCCAGGAUAUCCUGAUGGGCUUCGAACCCAUUGACCCGCGUUCGAAUCGCGGCGGGCCCG	GGGCAUGUAGGGUAGUCUGGAUCAUCCUUCCGGCCUUCGAAGCCGGUGACCCGGGUUCGAAUCCCGGCAUGCCCG	GGGCGUGUGUGGUAGCUUGGAUCAUCCUAUCAGCCUUCGGAGCUGACAACCCGGGUUCGAAUCCCGGCACGCCCUCCA	GGGCUCGUAGGGUAGCCAGGAUAUCCUAAUGGGCUUCGAACCCAUUGACUCGCGUUCGAAUCGCGGCGGGCCCG	GGGCCGGCAGCUCAGUCUGGACAGAGCGCGGGCCUUCGGAGCCCCGUGGUCCCGGGUUCAAAUCCCGGCCGGCCCA	GGAUCCAUGGGGUAGAGGAUAUCCUCUUGGGCUUCGAACCCAAGGACGCGGGUUCGAUUCCCGCUGGGUCCG	GGAUCCAUGGGGUAGAGGAUAUCCUCUUGGGCUUCGAACCCAAGGACGCGGGUUCGAUUCCCGCUGGGUCCG	GGGCCCGUAGGGUAGUGGAUAUCCUAAUGGGCUUCGGACCCAUUGACUCGUGUUCGAAUCGCGGCGGGCCCG	GGGCUCGUGGGGUAGCCAGGAUAUCCUAAUGGGCUUCGAACCCAUUGACUCGUGUUCGAAUCGCGGCGGGCCCG	GGGCUCGUAGGGUAGCCAGGAUAUCCUAAUGGGCUUCGAACCCAUUGACUCGUGUUCGAAUCGCGGCGGGCCCG	GGGCUCGUAGGGUAGCCAGGAUAUCCUAAUGGGCUUCGAACCCAUUGACUCGUGUUCGAAUCGCGGCGGGCCCG	GGGCUCGUAGGGUAGCCAGGAUAUCCUAAUGGGCUUCGAACCCAUUGACUCGUGUUCGAAUCGCGGCGGGCCCG	GGGCUCGUAGGGUAGCCAGGAUAUCCUAAUGGGCUUCGAACCCAUUGACCCGUGUUCGAAUCGCGGCGGGCCCG	GGGCUCGUAGGGUAGCCAGGAUAUCCUAAUGGGCUUCGAACCCAUUGACCCGUGUUCGAAUCGCGGCGGGCCCG	GGGCUCGUGGGGUAGCCAGGAUAUCCUAAUGGGCUUCGAACCCAUUGACUCGUGUUCGAAUCGCGGCGGGCCCG	GGGCUCGUAGGGUAGCCAGGAUAUCCUAAUGGGCUUCGAACCCAUUGACUCGUGUUCGAAUCGCGGCGGGCCCG	GGGCUCGUGGGGUAGCCAGGAUAUCCUAAUGGGCUUCGAACCCAUUGACUCGUGUUCGAAUCGCGGCGGGCCCG	GGGCUCGUGGGGUAGCCAGGAUAUCCUAAUGGGCUUCGAACCCAUUGACUCGUGUUCGAAUCGCGGCGGGCCCG	GGGCUCGUGGGGUAGCCAGGAUAUCCUAAUGGGCUUCGAACCCAUUGACUCGUGUUCGAAUCGCGGCGGGCCCG	GGGCUCGUGGGGUAGCCAGGAUAUCCUAAUGGGCUUCGAACCCAUUGACUCGUGUUCGAAUCGCGGCGGGCCCG	GGGCUCGUGGGGUAGCCAGGAUAUCCUAAUGGGCUUCGAACCCAUUGACUCGUGUUCGAAUCGCGGCGGGCCCG	GGGCUCGUGGGGUAGCCAGGAUAUCCUAAUGGGCUUCGAACCCAUUGACUCGUGUUCGAAUCGCGGCGGGCCCG	GGGCUCGUGGGGUAGCCAGGAUAUCCUAAUGGGCUUCGAACCCAUUGACUCGUGUUCGAAUCGCGGCGGGCCCG	GGGCUCGUGGGGUAGCCAGGAUAUCCUAAUGGGCUUCGAACCCAUUGACUCGUGUUCGAAUCGCGGCGGGCCCG	GGGCUCGUGGGGUAGCCAGGAUAUCCUAAUGGGCUUCGAACCCAUUGACUCGUGUUCGAAUCGCGGCGGGCCCG	GGGCUCGUGGGGUAGCCAGGAUAUCCUAAUGGGCUUCGAACCCAUUGACUCGUGUUCGAAUCGCGGCGGGCCCG	GGGCUCGUGGGGUAGCCAGGAUAUCCUAAUGGGCUUCGAACCCAUUGACUCGUGUUCGAAUCGCGGCGGGCCCG	GGGCUCGUGGGGUAGCCAGGAUAUCCUAAUGGGCUUCGAACCCAUUGACUCGUGUUCGAAUCGCGGCGGGCCCG	GGGCUCGUAGGGUAGCCAGGAUAUCCUAAUGGGCUUCGAACCCAUUGACUCGUGUUCGAAUCGCGGCGGGCCCG	GGGCUCAUAGUCUAGCCAGGAUUAUGACGUGGGACUUCGGAUCCCAAGAUCGGGGGUUCAAAUCCCCCUGGGCUCG	GGAUCCAUAGGGUAGUGGAUAUCCUCUUGGGCUUCGAACCCAAGGACCCGGGUUCGAAUCCCGGUGGGUCCG	GGAUCCAUAGGGUAGCGGAUAUCCUACCGGGCUUCGGACCCGGAGACGUGGGUUCGAUUCCCACUGGAUCCG	GGGCCCGUAGUCUAGCCUGGAAUAUGACGUGGGACUUCGGAUCCCAAGGUCGGGGGUUCAAAUCCCCCCGGGUCCG	GGGCCCGUAGUCUAGCCUGGAAUAUGACGUGGGACUUCGGAUCCCAAGGUCGGGGGUUCAAAUCCCCCCGGGUCCG	GGGCCCGUAGUUUAGCCUGGAUAGAAUACGGGGCUUCGGACCCCGGGAUCGAGGGUUCAAAUCCCUCCGGGCUCG	GGGCCCGUGGUCUAGCCUGGACUAGGACGUGGGACUUCGGAUCCCAAGGUCGCGGGUUCAAAUCCCGCCGGGUCCG	GGGCUCGUAGGGUAGUGGAUAUCCUAGCGGGCUUCGGACCCGCUGACCUGGGUUCGAGUCCCAGCGAGUCCG	GGACUCGUAGGGUAGAGGAUAUCCUAGCGGGCUUCGGACCCGCUGACCUGGGUUCGAAUCCCAGCGGGUCCG	GGGCUCGUGGGGUAGAGGAUAUCCUAGCGGGCUUCGGACCCGCUGACCUGGGUUCGAUUCCCAGCGAGUCCG	GCCCCCGUGGUCGAGCCAGGAUAAGAUGCUGGGCUUCGGACCCAGUGGUCGAGGGUUCAAAUCCCUCCGGGGGCG	GGGCCGUUAGCUCAGCCAGGUAGAGCGGCGGGCUUCGGACCCGCAGGUCGGGGGUUCGAAUCCCCCACGGCCCG	GGGCGCUUAGCUCAGUCUGGACAGAGUACUUGGCUUCGGACCAAGCUGUCACGGGUUCAAAUCCUGUAGCGCCCA	GGGCGCUUAGCUCAGCCUGGACAGAGUACUUGGCUUCGGACCAAGCUGCCGCGGGUUCAAAUCCUGCAGCGCCCA	GGGCGCUUAGCUCAGUCUGGACAGAGUACUUGGCUUCGGACCAAGCUGCCGCGGGUUCAAAUCCUGCAGCGCCCA	GGGCGCUUAGCUCAGUCUGGACAGAGUACUUGGCUUCGGACCAAGCUGUCGCGGGUUCAAAUCCUGCAGCGCCCA	GGGCGCUUAGCUCAGUUUGGACAGAGUGCUUGGCUUCGGACCAAGUUGCCGCGGGUUCAAAUCCUGCAGCGCCCA	GGGCGCUUAGCUCAGUCUGGACAGAGUACUUGGCUUCGGACCAAGCUGUCGCGGGUUCAAAUCCUGCAGCGCCCA	GGACUCGUUGCACAGCCUGGAUAGUGCGGGCGGCUUCGAACCGCCAGGUCGAGGGAUCGAAGCCCUCCGAGCCCU	GGACUCGUUGCACAGCCUGGAUAGUGCGGGCGGCUUCGAACCGCCAGGUCGAGGGAUCGAAGCCCUCCGAGCCCU	GGGCCCGUAGCGUAGUCAGGAUAUCGCGGCGGUCUUCGGAACCGCAGGUCGUGGGAUCGAAGCCCUCCGGGCCCG	GGGCCCGUAGCGUAGUCAGGAUAUCGCGGCGGUCUUCGGAACCGCAGGCCAAGGGAUCGAAGCCCUUCGGGCCCG	GGGCCCGUAGCGUAGUCAGGAUAUCGCGGCGGUCUUCGGAACCGCAGGCCGUGGGAUCGAAGCCCUCCGGGCCCG	GGGCCCGUGGCCUAGUCUGGAUAGGGCGCCGGCCUUCGGAGCCGGUAGUCGCGGGUUCAAAUCCCGCCGGGCCCGCCA	GGGCCCGUGGGGUAGUUAGGACAUCCUGUUGGCCUUCGAAGCCGAGGACCCGGGUUCAAAUCCCGGCGGGCCCG	GGGCCCGUGGCUCAGCCUGGUAGAGCGGCGGCCUUCGGAGCCGUAGGUCGUGGGUUCAAAUCCCACCGGGCCCGCCA	GGGCCCGUGGCUCAGCCUGGUAGAGCGGCGGCCUUCGGAGCCGUAGGUCGUGGGUUCAAAUCCCACCGGGCCCGCCA	GGGCCCGUAGCUCAGUCAGGUUAGAGCGGCGGCCUUCGGAGCCGUAGGUCGUGGGUUCAAAUCCCACCGGGCCCGCCA	GGGCCCGUAGCUCAGUCAGGUGAGAGCGGCGGCCUUCGGAGCCGUAGGUCCCGGGUUCAAAUCCCGGCGGGCCCGCCA	GGGCCCGUGGCUCAGCCUGGUAGAGCGGCGGCCUUCGGAGCCGUAGGUCGUGGGUUCAAAUCCCACCGGGCCCGCCA	GGGCCCGUGGCCUAGUCUGGAGAGGGCGUCGGCCUUCGGAGCCGAAGGUCGCGGGUUCAAAUCCCGCCGGGCCCG	GGGCCGGUGGCCUAGCCUGGAUGGGGCGUCGGCCUUCGGAGCCGAAGGUCCCGGGUUCAAAUCCCGGCCGGCCCGCCA	GGGCCGGUGGCCUAGCCUGGAUGGGGCGUCGGCCUUCGGAGCCGAAGGUCCCGGGUUCAAAUCCCGGCCGGCCCGCCA	GGGCCGGUGGCCUAGCCUGGAUGGGGCGUCGGCCUUCGGAGCCGAAGGUCCCGGGUUCAAAUCCCGGCCGGCCCGCCA	GGGCCCGUAGUUUAGCCAGGAUAGAACGCCGGCCUUCGGAGCCGGAGGUCGCGGGUUCAAAUCCCGCCGGGCCCGCCA	GGGCCCGUAGCUCAGCCAGGAUAGAGCGCCGGCCUUCGGAGCCGGUGGUCCCGGGUUCAAGUCCCGGCGGGCCCGCCA	GGACCCGUAGCUCAGCUAGGAUGGAGCGCCGGCCUUCGGAGCCGGUGGUCCCGGGUUCAAAUCCCGGCGGGUCCG	GGACCCGUAGCUCAGCUAGGAUGGAGCGCCGGCCUUCGGAGCCGGUGGUCCCGGGUUCAAAUCCCGGCGGGUCCG	GGACCCGUAGCUCAGCUAGGAUGGAGCGCCGGCCUUCGGAGCCGGUGGUCCCGGGUUCAAAUCCCGGCGGGUCCG	GGACCCGUAGCUCAGCUAGGAUGGAGCGCCGGCCUUCGGAGCCGGUGGUCCCGGGUUCAAAUCCCGGCGGGUCCG	GGACCCGUAGCUCAGCUAGGAUGGAGCGCCGGCCUUCGGAGCCGGUGGUCCCGGGUUCAAAUCCCGGCGGGUCCG	GGACCCGUAGCUCAGCUAGGAUGGAGCGCCGGCCUUCGGAGCCGGUGGUCCCGGGUUCAAAUCCCGGCGGGUCCG	GGACCCGUAGCUCAGCUAGGAUGGAGCGCCGGCCUUCGGAGCCGGUGGUCCCGGGUUCAAAUCCCGGCGGGUCCG	GGACCCGUAGCUCAGCUAGGAUGGAGCGCCGGCCUUCGGAGCCGGUGGUCCCGGGUUCAAAUCCCGGCGGGUCCG	GGACCCGUAGCUCAGCUAGGAUGGAGCGCCGGCCUUCGGAGCCGGUGGUCCCGGGUUCAAAUCCCGGCGGGUCCG	GGACCCGUAGCUCAGCUAGGAUGGAGCGCCGGCCUUCGGAGCCGGUGGUCCCGGGUUCAAAUCCCGGCGGGUCCG	GGACCCGUAGCUCAGCUAGGAUGGAGCGCCGGCCUUCGGAGCCGGUGGUCCCGGGUUCAAAUCCCGGCGGGUCCG	GGACCCGUAGCUCAGCUAGGAUGGAGCGCCGGCCUUCGGAGCCGGUGGUCCCGGGUUCAAAUCCCGGCGGGUCCG	GGACCCGUAGCUCAGCUAGGAUGGAGCGCCGGCCUUCGGAGCCGGUGGUCCCGGGUUCAAAUCCCGGCGGGUCCG	GGACCCGUAGCUCAGCUAGGAUGGAGCGCCGGCCUUCGGAGCCGGUGGUCCCGGGUUCAAAUCCCGGCGGGUCCG	GGACCCGUAGCUCAGCUAGGAUGGAGCGCCGGCCUUCGGAGCCGGUGGUCCCGGGUUCAAAUCCCGGCGGGUCCG	GGACCCGUAGCUCAGCCAGGAUGGAGCGCCGGCCUUCGGAGCCGGUGGUCCCGGGUUCAAGUCCCGGCGGGUCCG	GGACCCGUAGCUCAGCCAGGAUGGAGCGCCGGCCUUCGGAGCCGGUGGUCCCGGGUUCAAGUCCCGGCGGGUCCG	GGACCCGUAGCUCAGCUAGGAUGGAGCGCCGGCCUUCGGAGCCGGUGGUCCCGGGUUCAAAUCCCGGCGGGUCCG	GGACCCGUAGCUCAGCCAGGAUGGAGCGCCGGCCUUCGGAGCCGGUGGUCCCGGGUUCAAGUCCCGGCGGGUCCG	GGACCCGUAGCUCAGCCAGGAUGGAGCGCCGGCCUUCGGAGCCGGUGGUCCCGGGUUCAAGUCCCGGCGGGUCCG	GGGCCCGUAGCCUAGCCCGGAUCAGGGCGCCGGCCUUCGGAGCCGGAGAUCCCGGGUUCGAAUCCCGGCGGGCCCG	GGGCCCGUAGCCUAGCCCGGAUCAGGGCGCCGGCCUUCGGAGCCGGAGACCCCGGGUUCAAAUCCCGGCGGGCCCG	GGACCCGUAGCUCAGCCAGGACAGAGCGCUGGCCUUCGGAGCCAGUGGUCCCGGGUUCAAAUCCCGGCGGGUCCG	GGACCCGUAGCUCAGCCAGGACAGAGCGCUGGCCUUCGGAGCCAGUGGUCCCGGGUUCAAAUCCCGGCGGGUCCG	GGACCCGUAGCUCAGCCAGGACAGAGCGCUGGCCUUCGGAGCCAGUGGUCCCGGGUUCAAAUCCCGGCGGGUCCG	GGACCCGUAGCUCAGCCAGGACAGAGCGCUGGCCUUCGGAGCCAGUGGUCCCGGGUUCAAAUCCCGGCGGGUCCG	GGACCCGUAGCUCAGCCAGGAUAGAGCGCCGGCCUUCGGAGCCGGUGGUCCCGGGUUCAAAUCCCGGCGGGUCCG	GGGCCGGUGGCCUAGCCUGGAUGGGGCGUCGGCCUUCGGAGCCGAAGGUCGCGGGUUCGAAUCCCGCCCGGCCCGCCA	GGGCCGGUGGCCUAGCCUGGAUGGGGCGUCGGCCUUCGGAGCCGAAGGUCGCGGGUUCAAAUCCCGCCCGGCCCGCCA	GGGCCGGUGGCCUAGUCUGGACGGGGCGUCGGCCUUCGGAGCCGAAGGUCCCGGGUUCAAAUCCCGGCCGGCCCGCCA	GGGCCGGUGGCCUAGCCUGGAUGGGGCGUCGGCCUUCGGAGCCGAAGGUCGCGGGUUCGAAUCCCGCCCGGCCCGCCA	GGGCCCGUGGCCUAGGGGAUAUGGCGCCGGCCUUCGGAGCCGGUAGUCGCGGGUUCAAAUCCCGCCGGGCCCGCCA	GGGCCCGUGGCCUAGGGGAUUGGGCGUCGGCCUUCGGAGCCGAAGGUCCCGGGUUCAAAUCCCGGCGGGCCCGCCA	GGGCCCGUGGCCUAGGGGAUUGGGCGUCGGCCUUCGGAGCCGAAGGUCCCGGGUUCGAAUCCCGGCGGGCCCGCCA	GGGCCCGUGGCCUAGGGGAUAGGGCGUCGGCCUUCGGAGCCGAAGGUCGCGGGUUCAAAUCCCGCCGGGCCCGCCA	GGGCCCGUAGCGCAGUCAGGAAGCGCGGCGGCCUUCGGAGCCGUAGGUCCCGGGUUCAAGUCCCGGCGGGCCCGCCA	GGGCCCGUAGCGCAGUCAGGAAGCGCGGCGGCCUUCGGAGCCGUAGGUCCCGGGUUCAAGUCCCGGCGGGCCCGCCA	GGGCCCGUCGCCUAGCUUGGAUAGGGCGCCGGCCUUCGGAGCCGGAGGUCCCGGGUUCAAGUCCCGGCGGGCCCG	GGGCCCGUGAGGUAGUCAGGAUAUCCCAUCGGCCCUCGGAGCCGACAACCCGGGUUCAAAUCCCGGCGGGCCCG	GGGCCUGUGAGGUAGUCAGGAUAUCCCAUCGGCCCUCGGAGCCGACAACCCGGGUUCAAAUCCCGGCAGGCCCG	GGGCCCGUAGCUCAGUCAGGUCAGAGCGGCGGCCUUCGGAGCCGUAGGCCCCGGGUUCAAAUCCCGGCGGGCCCGCCA	GGGCCCGUAGCUCAGCAUGGAAGAGCGGCGGCCUUCGGAGCCGUAGGUCGUGGGUUCGAAUCCCACCGGGCCCG	GGGCCCGUAGCUCAGCAUGGAAGAGCGGCGGCCUUCGGAGCCGUAGGUCGCGGGUUCAAAUCCCGCCGGGCCCGCCA	GGGCCCGUUGCCUAGCCAGGAUCAGGGCGCCGGCCUUCGGAGCCGGAGGCCCCGGGUUCAAAUCCCGGCGGGCCCG	GGCCCCGUAGCUCAGUCAGGAAGAGCGGCGGCCUUCGGAGCCGUAGGUCGUGGGUUCAAAUCCCACCGGGGCCGCCA	GGCCCCGUAGCUCAGCCAGGAAGAGCGGCGGCCUUCGGAGCCGUAGGUCGUGGGUUCGAAUCCCACCGGGGCCGCCA
Arg (UCG)																GCCCCCGUGGUGUAGGUGGAUAGCAUAGGUGGGUUCGCACCGCCUGACUGGGGUUCAAAUCCCCACGGGGGCG				GGGCACGUAACUCAGCCAGGACAGAGUACCGGAUCUCGUAUCCGGCCGUCGCGUGGUUCGAAUCCCGUCGUGCCCG																																																GGGCCCGUGGUUUAGCUUGGAUAGAAUACAGGGCUUCGGACCCUGUGGUCGGGGGUUCAAAUCCCUCCGGGCUCG
Arg (UCU)	GGACCCGUAGCUCAGCCAGGAUAGAGCGCCGGCCUUCUAAGUCGGUGGUCACGGGUUCGAAUCCCGUCGGGUCCGCCA	GGGCGCGUGGCCUAGCAUGGAUAGGGCGCUGGCCUUCUAAGUCAGUGAUCGCGGGUUCAAAUCCCGCCGCGCCCG	GGGCCCGUAGCUCAGCCAGGACAGAGCGCCGGCCUUCUAAGCCGGUGGUCCCGGGUUCAAAUCCCGGCGGGCCCGCCA	GGGCCCGUAGCUCAGCCAGGACAGAGCGCCGGCCUUCUAAGCCGGUGGUCCCGGGUUCAAAUCCCGGCGGGCCCGCCA	GGGCCCGUGGCUCAGCAUGGAUAGAGCGACGGCCUUCUAAGCCGUAGAUCGCGGGUUCAAAUCCCGCCGGGUCCG	GGGCCCGUGGCUCAGCAUGGAUAGAGCGACGGCCUUCUAAGCCGUAGAUCGCGGGUUCAAAUCCCGCCGGGUCCG	GGGCCCGUGGCCUAGCAUGGAUAGGGCGACGGCCUUCUAAGCCGUAGAUCGCGGGUUCAAAUCCCGCCGGGUCCG	GGGCCCGUGGCUCAGCAUGGAUAGAGCGACGGCCUUCUAAGCCGUAGGUCGCGGGUUCAAAUCCCGCCGGGUCCG	GGGCCCGUGGCUUAGCAUGGAUAAAGCACCGGCCUUCUAAGCCGGGGAUCGCGGGUUCAAAUCCCGCCGGGUCCG	GGACCCGUGGCUCAGCCAGGAUAGAGCGUCGGCCCUCUAAGCCGAAUGUCGGGGGUUCAAAUCCCCCCGGGUCCGCCA	GGGCCCGUAGCUCAGCAUGGAUUAGAGCGGCGGCCUUCUAAGCCGUAGGACCCGGGUUCAAAUCCCGGCGGGCCCG	GGGCCUGUAGCUCAGCAUGGAUAGAGUGUUGGACUUCUAAUCCAAUGGUCAAGAGAUCGAAGCUCUUCAGGCCCG	GGGCCCGUCGCCUAGCCAGGAUAGGGCGCCGGCCUUCUAAGCCGGAGGCCCGGGGUUCGAAUCCCCGCGGGCCCG	GGGCCCGUCGCCUAGCCAGGAUAGGGCGCCGGCCUUCUAAGCCGGAGGCCCGGGGUUCGAAUCCCCGCGGGCCCG	GGGCCCGUCGCCUAGCCAGGAUAGGGCGCCGGCCUUCUAAGCCGGAGGCCCGGGGUUCGAAUCCCCGCGGGCCCG	GGGCCCGUGGCUCAGCCUGGAUAGAGCGACGGCCUUCUAAGCCGUAGAUCCCGGGUUCAAAUCCCGGCGGGUCCG	GGGCUCGUGGCCUAGUAUGGAUAAGGCACCGUCCUUCUAAGUCGGUGAUCGUGGGUCCAAAUCCCACCGAGCCCG	GGGCCCGUAGCCUAGCCAGGAUAGGGCGCCGGCCUUCUAAGCCGGUGGUCCGGGGUUCAAAUCCCCGCGGGCCCG	GGGCCCGUGGCUCAGCAUGGAUAGAGCGACGGCCUUCUAAGCCGUAGAUCCCGGGUUCAAAUCCCGGCGGGUCCG	GGGCACGUAGCUCAGUCCGGAUAGAGCGUCGGACUUCUAAUCCGACGGUCGUGGGUUCGAAUCCCAUCGUGCCCG	GGGCACGUAGCUCAGUCCGGAUAGAGCGUCGGACUUCUAAUCCGACGGUCGUGGGUUCGAAUCCCACCGUGCCCG	GGGCACGUAGCUCAGUCCGGAUAGAGCGUCGGACUUCUAAUCCGACGGUCGUGGGUUCGAAUCCCACCGUGCCCG	GGGCACGUAGCUCAGUCCGGAUAGAGCGUCGGACUUCUAAUCCGACGGUCGUGGGUUCGAAUCCCACCGUGCCCG	GGGCGCGUAGCUCAGUCCGGACAGAGCGUUCGGCUUCUAACCGAAAUGUCGGGGGUUCGAAUCCCCUCGUGCCCG	GGGCGCGUAGCUCAGUUGGACAGAGCGUCGGACUUCUAAUCCGAUGGCCGCGGGUUCGAAUCCCGUCGCGCCCG	GGGCGCGUAGCUCAGUUGGACAGAGCGUCGGACUUCUAAUCCGAUGGCCGCGGGUUCGAAUCCCGUCGCGCCCG	GGGCGCGUAGCUCAGUCGGACAGAGCGUCGGACUUCUAAUCCGAUGGUCGCGGGUUCGAAUCCCGUCGCGCUCG	GGGCGCGUAGCUCAGUUGGACAGAGCGUCGGACUUCUAAUCCGAUGGUCGCGGGUUCGAAUCCCGUCGCGCUCG	GGGCACGUAGCUCAGUCCGGAUAGAGCGUCGGACUUCUAAUCCGACGGUCGUGGGUUCGAAUCCCACCGUGCCCG	GGGCACGUAGCUCAGUCUGGAUAAGAGCGUCGGACUUCUAAUCCGACGGUCGUGGGUUCAAAUCCCAUCGUGCCCG	GGGCGCGUAGCUCAGUUGGACAGAGCGUCGGACUUCUAAUCCGACGGUCGCGGGUUCGAAUCCCGUCGCGCCCG	GGGCGCGUAGCUCAGUUGGACAGAGCGUCGGACUUCUAAUCCGACGGUCGCGGGUUCGAAUCCCGUCGCGCCCG	GGGCACGUAGCUCAGUCCGGACAGAGCGUCGGACUUCUAAUCCGACGGUUCGUGGGUUCGAAUCCCACCGUGCCCG	GGGCACGUAGCUCAGUCCGGACAGAGCGUCGGACUUCUAAUCCGACGGUUCGUGGGUUCGAAUCCCACCGUGCCCG	GGGCACAUAGCUCAGCCCGGAUAGAGCGUCGGACUUCUAAUCCGACGGUCGUGGGUUCGAAUCCCACUGUGCCCG	GGGCACGUAGCUCAGUCUGGAUAGAGCGUCGGACUUCUAAUCCGACGGUCGUGGGUUCGAAUCCCAUCGUGCCCG	GGGCGCGUAGCUCAGUCCGGAAAGAGCGUCGGACUUCUAAUCCGACGGUCGUGGGUUCAAAUCCCAUCGCGCCCG	GGGCAUGUAGCUCAGUCCGGAUAGAGCGUCGGACUUCUAAUCCGACGGUCGUGGGUUCGAAUCCCAUCAUGCCCG	GGGCCCGUAGCCUAGCCAGGAUAGGGCGCCGGCCUUCUAAGCCGGUAGUCCGGGGUUCAAAUCCCCGCGGGCCCGCCA	GGCCCCGUCGCCUAGCCAGGAUAGGGCGCCGGCCUUCUAAGCCGGUAGUCCCGGGUUCAAAUCCCGGCGGGGCCACCA	GGGCCCGUAGCUCAGCCAGGACAGAGCGCCGGCCUUCUAAGCCGGUGGUCCGGGGUUCGAAUCCCCGCGGGCCCGCCA	GGGCCCGUAGCUCAGCAAGGAUAGAGCGGCGGCCUUCUAAGCCGCAGGCCGAGGGUUCAAGUCCCUCCGGGCCCG	GGACCCGUAGCUCAGCCAGGAUAGAGCGCCGGCCUUCUAAGCCGAGGGUCGGGGGUCCGAAUCCCCCCGGGUCCG	GGACCCGUAGCUCAGCCAGGAUAGAGCGCCGGCCUUCUAAGCCGAGGGUCGGGGGUCCGAAUCCCCCCGGGUCCG	GGACCCGUAGCUCAGCCAGGAUAGAGCGCCGGCCUUCUAAGCCGAGGGUCGGGGGUCCGAAUCCCCCCGGGUCCG	GGGCCCGUAGCCUAGUUGGAUAGGGCGUCGGACUUCUAAUCCGAAGGUCCCGGGUUCAAAUCCCGGCGGGUCCG	GGGCCCGUAGCCUAGUUGGAUAGGGCGUCGGACUUCUAAUCCGAAGGUCCCGGGUUCAAAUCCCGGCGGGUCCG	GGGCCCGUAGCCUAGUUGGAUAGGGCGUCGGACUUCUAAUCCGAAGGUCCCGGGUUCAAAUCCCGGCGGGUCCG	GGGCCCGUAGCCUAGUUGGAUAGGGCGUCGGACUUCUAAUCCGAAGGUCCCGGGUUCAAAUCCCGGCGGGUCCG	GGGCCCGUAGCCUAGCCUGGAUAGGGCGUCGGACUUCUAAUCCGAAGGCCCCGGGUUCAAAUCCCGGCGGGUCCG	GGGCCCGUAGCCUAGCUGGAUAGGGCGUCGGACUUCUAAUCCGAAGACCCCGGGUUCAAAUCCCGGCGGGUCCG	GGACCCGUAGCCUAGCCUGGAUAGGGCACCGGCCUUCUAAGCCGGGGGUCGGGGGUUCAAAUCCCCUCGGGUCCGCCA	GGACCCGUAGCCUAGCCUGGAUAGGGCACCGGCCUUCUAAGCCGGGGGUCGGGGGUUCAAAUCCCCUCGGGUCCGCCA	GGGCCCGUAGCCUAGCCUGGAUAGGGCACCGGCCUUCUAAGCCGGGGGUCGGGGGUUCAAAUCCCCUCGGGUCCGCCA	GGACCCGUAGCCUAGCCUGGAUAGGGCACCGGCCUUCUAAGCCGGGGGUCGGGGGUUCAAAUCCCCCCGGGUCCGCCA	GGGCUCGUGGCUUAGUUUGGAUAUAGCACCGGCCUUCUAAGCCGGGGGUCGUGGGUUCAAAUCCCACCGGGCCCG	GGGCUCGUGGCUUAGUCUGGACAUAGCACCGGCCUUCUAAGCCGGGGGUCGGGGGUUCAAAUCCCCCCGGGCCCG	GGGCUCGUGGCUUAGUCAGGAUAUAGCACCGGCCUUCUAAGCCGGGGGUCGUGGGUUCGAAUCCCACCGGGCCCG	GGGCCCGUGGCUUAGCCAGGAUAUAGCACCGGGCUUCUAACCCGGGGGUCGUGGGUUCAACUCCCACCGGGUCCG	GGGCCCGUGGCUUAGCCAGGAUAUAGCACCGGGCUUCUAACCCGGGGGUCGUGGGUUCAACUCCCACCGGGUCCG	GGGCCCGUGGCCUAGUCUGGAUACGGCACCGGCCUUCUAAGCCGGGGAUCGGGGGUUCAAAUCCCUCUGGGUCCG	GGGCCCGUGGCCUAGUCUGGAUACGGCACCGGCCUUCUAAGCCGGGGAUCGGGGGUUCGAAUCCCUCCGGGUCCGCCA	GGGCCCGUGGCCUAGUCUGGAUACGGCACCGGCCUUCUAAGCCGGGGAUCGGGGGUUCAAAUCCCUCCGGGUCCGCCA	GGGCCCGUGGCCUAGUCUGGAUACGGCACCGGCCUUCUAAGCCGGGGAUCGGGGGUUCGAAUCCCUCCGGGUCCGCCA	GGGCCCGUGGCCUAGUCUGGAUACGGCACCGGCCUUCUAAGCCGGGGAUCGGGGGUUCGAAUCCCUCCGGGUCCGCCA	GGGCCCGUGGCCUAGUCUGGAUACGGCACCGGCCUUCUAAGCCGGGGAUCGGGGGUUCGAAUCCCUCCGGGUCCGCCA	GGGCCCGUGGCCUAGUCUGGAUACGGCACCGGCCUUCUAAGCCGGGGAUCGGGGGUUCAAAUCCCUCCGGGUCCG	GGGCCCGUGGCCUAGUCUGGAUACGGCACCGGCCUUCUAAGCCGGGGAUCGGGGGUUCGAAUCCCUCCGGGUCCG	GGGCUUGUGGCUUAGCCAGGAUAUAGCGUCGGGCUUCUAACCCGAAUGUCGGGGGUUCGAAUCCCUCCAGGCCCG	GGGUCUGUGGCUUAGCCAGGACAUAGCGCCGGGCUUCUAACCCGGAUGUCGGGGGUUCGAAUCCCCCCAGGCCCG	GGGUCUGUGGCUUAGCCAGGACAUAGCGCCGGGCUUCUAACCCGGACGUCGGGGGUUCGAAUCCCCCCAGGCCCG	GGUCCCGUGGCUUAGCCAGGAUAUAGCACCGGGCUUCUAACCCGGAGGUCGUGGGUUCAAAUCCCACCGGGUCCGCCA	GGGCCCGUGGCUUAGCCAGGAUAUAGCACCGGGCUUCUAACCCGGUGGUCGUGGGUUCAAAUCCCACCGGGUCCG	GGGCCUGUGGCUUAGCCUGGACAUAGCGCCGGGCUUCUAACCCGGAUGUCGGGGGUUCGAAUCCCUCCAGGCCCG	GGGCUUGUGGCUUAGCCAGGAUAGAGCGCCGGGCUUCUAACCCGGAUGUCGGGGGUUCGAAUCCCUCCAGGCCCG	GGUCCCGUGGCUUAGCCAGGAUAUAGCAUCGGGCUUCUAACCCGAGGGUCGAGGGUUCGAAUCCCUUCGGGAUCG	GGGCUCGUGGCUUAGCCUGGAUAUAGCACUGGCCUUCUAAGUCAGUGGUCGGGGGUUCGAAUCCCCCCGAGCUCGCCA	GGGCCCGUGGCUUAGCCAGGAUAUAGCGCUGGCCUUCUAAGCCAGACGCCUCGGGUUCGAAUCCCGACGGGCCCGCCA	GGUCCCGUGGCUUAGCCAGGAUAUAGCAUCGGGCUUCUAACCCGAGGGUCGGGGGUUCGAAUCCCUCCGGGAUCG	GGGCCCGCAGCUCAGCCUGGACAGAGCGCGGGGCUUCUAACCCCGUGGUCCCGGGUUCAAAUCCCGGCGGGUCCGCCA	GGGCUUGUGGCUUAGCUUGGACAUAGCGCCGGGCUUCUAACCCGGAUGUCGGGGGUUCAAAUCCCUCCAAGCCCG	GGGCCUGUGGCUUAGCCUGGACAUAGCGCCGGGCUUCUAACCCGGAUGCCGGGGGUUCGAAUCCCCCCAGGCCCG	GGUCCCGUGGCUUAGCCAGGAUAUAGCACCGGGCUUCUAACCCGGGGGUCGUGGGUUCAAAUCCCACCGGGUCCG	GGGCUCGUGGCUUAGCCAGGAUAUAGCGCUGGGCUUCUAACCCAGACGUCGGGGGUUCAAAUCCCUUCGAGCCCG	GGGCUCGUGGCUUAGCCAGGAUAUAGCGCUGGGCUUCUAACCCAGACGUCGGGGGUUCAAAUCCCUUCGAGCCCG	GGGCUCGUGGCUUAGCCAGGAUAUAGCGCUGGGCUUCUAACCCAGACGUCGGGGGUUCAAAUCCCUUCGAGCCCG	GGGCUCGUGGCUUAGCCAGGAUAUAGCGCUGGGCUUCUAACCCAGACGUCGGGGGUUCAAAUCCCUUCGAGCCCG	GGGCUCGUGGCUUAGCCAGGAUAUAGCGCUGGGCUUCUAACCCAGACGUCGAGGGUUCAAAUCCCUUCGAGCCCG	GGGCUCGUGGCUUAGCCAGGAUAUAGCGCUGGGCUUCUAACCCAGACGUCGAGGGUUCAAAUCCCUUCGAGCCCG	GGGCUCGUGGCUUAGCCAGGAUAUAGCGCUGGGCUUCUAACCCAGACGUCGGGGGUUCAAAUCCCUUCGAGCCCG	GGGCUCGUGGCUUAGCCUGGAUAUAGCGCUGGGCUUCUAACCCAGACGUCGGGGGUUCAAAUCCCUUCGAGCCCG	GGGCUCGUGGCUUAGCCAGGAUAUAGCGCUGGGCUUCUAACCCAGACGUCGGGGGUUCAAAUCCCUUCGAGCCCG	GGGCUCGUGGCUUAGCCAGGAUAUAGCGCUGGGCUUCUAACCCAGACGUCGGGGGUUCAAAUCCCUUCGAGCCCG	GGGCUCGUGGCUUAGCCAGGAUAUAGCGCUGGGCUUCUAACCCAGACGUCGGGGGUUCAAAUCCCUUCGAGCCCG	GGGCUCGUGGCUUAGCCAGGAUAUAGCGCUGGGCUUCUAACCCAGACGUCGGGGGUUCAAAUCCCUUCGAGCCCG	GGGCUCGUGGCUUAGCCAGGAUAUAGCGCUGGGCUUCUAACCCAGACGUCGGGGGUUCAAAUCCCUUCGAGCCCG	GGGCUCGUGGCUUAGCCAGGAUAUAGCGCUGGGCUUCUAACCCAGACGUCGGGGGUUCAAAUCCCUUCGAGCCCG	GGGCUCGUGGCUUAGCCAGGAUAUAGCGCUGGGCUUCUAACCCAGACGUCGGGGGUUCAAAUCCCUUCGAGCCCG	GGGCUCGUGGCUUAGCCAGGAUAUAGCGCUGGGCUUCUAACCCAGACGUCGGGGGUUCAAAUCCCUUCGAGCCCG	GGGCUCGUGGCUUAGCCAGGAUAUAGCGCUGGGCUUCUAACCCAGACGUCGGGGGUUCAAAUCCCUUCGAGCCCG	GGGCUCGUGGCUUAGCCAGGAUAUAGCGCUGGGCUUCUAACCCAGACGUCGGGGGUUCAAAUCCCUUCGAGCCCG	GGGCUCGUGGCUUAGCCAGGAUAUAGCGCUGGGCUUCUAACCCAGACGUCGGGGGUUCAAAUCCCUUCGAGCCCG	GGGCUCGUGGCUUAGCCAGGAUAUAGCGCUGGGCUUCUAACCCAGACGUCGGGGGUUCAAAUCCCUUCGAGCCCG	GGGCUCGUGGCUUAGCCAGGAUAUAGCGCUGGGCUUCUAACCCAGACGUCGGGGGUUCAAAUCCCUUCGAGCCCG	GGGCCUGUAGCCUAGACUGGAUAGGGCGUUGGACUUCUAAUCCAAAGGCCGGGGGUUCAAAUCCCCCCAGGUCCG	GGGCUUGUGGCUUAGCCAGGACAUAGCGCCGGGCUUCUAACCCGGAUGUCGGGGGUUCGAAUCCCUCCAGGCCCG	GGGCCUGUGGCUUAGCCAGGAUAUAGCGUCGGGCUUCUAACCCGAAUGUCGGGGGUUCGAAUCCCUCCAGGUCCG	GGGCCCGUAGCCUAGCCAGGAUAGGGCGUCGGACUUCUAAUCCGAAGGUCCCGGGUUCAAAUCCCGGCGGGUCCG	GGGCCCGUAGCCUAGCCAGGAUAGGGCGUCGGACUUCUAAUCCGAAGGUCCCGGGUUCAAAUCCCGGCGGGUCCG	GGGCCCGUGGCCUAGUCUGGAUACGGCACCGGCCUUCUAAGCCGGGGAUCGGGGGUUCAAAUCCCUCCGGGUCCG	GGGCCCGUGGCCUAGCCUGGAUAGGGCGUCGGACUUCUAAUCCGAAGAUCGCGGGUUCAAAUCCCGCCGGGUCCG	GGACCCGUGGCUUAGCCAGGAUAUAGCACCGGGCUUCUAACCCGGGGGUCGCGGGUUCGAAUCCCGCCGGGUCCG	GGGCCCGUGGCUUAGCCAGGAUAUAGCACCGGGCUUCUAACCCGGGGGUCGUGGGUUCGAAUCCCACCGGGUCCG	GGACCCGUGGCUUAGCCAGGAUAUAGCACCGGGCUUCUAACCCGGGGGUCGCGGGUUCGAGUCCCGCCGGGUCCG	GGACCCGUAGCCUAGCCUGGAUAGGGCACCGGCCUUCUAAGCCGGGGGUCGUGGGUUCAAAUCCCACCGGGUCCGCCA	GGGCCCGUAGCUCAGCUUGGUAGAGCGGCGGCCUUCUAAGCCGUAGGUCGCGGGUUCGAAUCCCGCCGGGCCCG	GGGCACGUAGCUCAGUCUGGACAGAGCGUCGGACUUCUAAUCCGAUGGUCGUGGGUUCGAAUCCCAUCGUGCCCG	GGGCGCGUAGCUCAGUCCGGAAAGAGCGUCGGACUUCUAAUCCGACGGUCGUGGGUUCAAAUCCCAUCGCGCCCG	GGGCACGUAGCUCAGUCCGGAAAGAGCGUCGGACUUCUAAUCCGACGGUCGUGGGUUCAAAUCCCAUCGUGCCCG	GGGCACGUAGCUCAGUCCGGAAAGAGCGUCGGACUUCUAAUCCGACGGUCGUGGGUUCAAAUCCCAUCGUGCCCG	GGGCACGUAGCUCAGCUAGGACAGAGCGUCGGACUUCUAAUCCGAUGGCCGUGGGUUCGAAUCCCACCGUGCUCG	GGGCACGUAGCUCAGCCCGGAUAGAGCGUCGGACUUCUAAUCCGACGGUCGUGGGUUCGAAUCCCACCGUGCCCG	GGGCCCAUAGCUCAGCAUGGAUAGAGUGCCGGACUUCUAAUCCGAUGGUCAAGGGAUCGAAGCCCUUUGGGCCCG	GGGCCCAUAGCUCAGCAUGGAUAGAGUGUUGGACUUCUAAUCCAAUGGUCAAGGGAUCGAAGCCCUUUGGGCCCG	GGGCUCGUAGCUCAGCAUGGAUAGAGCGCCUGCCUUCUAAGCCGGAAGUCGUGGGAUCGAAGCCCACCGGGCCCG	GGGCUCGUAGCUCAGCAUGGAUAGAGCGCCUGCCUUCUAAGCCGGAAGUCGUGGGAUCGAAGCCCACCGGGCCCG	GGGCUCGUAGCUCAGCAUGGAUAGAGCGCCUGCCUUCUAAGCCGGAAGUCGUGGGAUCGAAGCCCACCGGGCCCG	GGGCCCGUGGCCUAGCAGGAUAGGGCGCCGGCCUUCUAAGCCGGCGGUCCCGGGUUCGAAUCCCGGCGGGCCCGCCA	GGGCUCGUGGCCUAGCAUGGAUAAGGCACCGUCCUUCUAAGUCGGUGAUCGUGGGUUCAAAUCCCACCGAGCCCG	GGGCCCGUAGCUCAGCCUGGAUAGAGCGGCGGCCUUCUAAGCCGUAGGUCGUGGGUUCAAAUCCCAUCGGGCCCGCCA	GGGCCCGUAGCUCAGCCUGGAUAGAGCGGCGGCCUUCUAAGCCGUAGGUCGUGGGUUCAAAUCCCAUCGGGCCCGCCA	GGGCCCGUAGCUCAGCCUGGAUAGAGCGGCGGCCUUCUAAGCCGUAGGUCGUGGGUUCAAAUCCCAUCGGGCCCGCCA	GGGCCCGUAGCUCAGCCUGGAUAGAGCGGCGGCCUUCUAAGCCGUAGGUCGUGGGUUCAAAUCCCAUCGGGCCCGCCA	GGGCCCGUAGCUCAGCCUGGAUAGAGCGGCGGCCUUCUAAGCCGUAGGUCGUGGGUUCAAAUCCCAUCGGGCCCGCCA	GGGCCCGUAGCCUAGCAGGAUAGGGCGCCGGCCUUCUAAGCCGGAGGUCGCGGGUUCGAAUCCCGCCGGGCCCGCCA	GGGCCCGUAGCCUAGCAGGAUAGGGCGCCGGCCUUCUAAGCCGGAGGUCCCGGGUUCGAAUCCCGGCGGGCCCGCCA	GGGCCCGUAGCCUAGCAGGAUAGGGCGCCGGCCUUCUAAGCCGGAGGUCCCGGGUUCGAAUCCCGGCGGGCCCGCCA	GGGCCCGUAGCCUAGCAGGAUAGGGCGCCGGCCUUCUAAGCCGGAGGUCGCGGGUUCGAAUCCCGCCGGGCCCGCCA	GGGCCCGUAGCCUAGCAGGAUAGGGCGCCGGCCUUCUAAGCCGGAGGUCGCGGGUUCGAAUCCCGCCGGGCCCGCCA	GGGCCCGUAGCCUAGCCAGGAUAGGGCGCCGGCCUUCUAAGCCGGUAGUCCGGGGUUCAAAUCCCCGCGGGCCCGCCA	GGACCCGUAGCUCAGCCAGGACGGAGCGCCGGCCUUCUAAGCCGGCGGUCCCGGGUUCAAAUCCCGGCGGGUCCG	GGACCCGUAGCUCAGCCAGGACGGAGCGCCGGCCUUCUAAGCCGGCGGUCCCGGGUUCAAAUCCCGGCGGGUCCG	GGACCCGUAGCUCAGCCAGGACGGAGCGCCGGCCUUCUAAGCCGGCGGUCCCGGGUUCAAAUCCCGGCGGGUCCG	GGACCCGUAGCUCAGCCAGGACGGAGCGCCGGCCUUCUAAGCCGGCGGUCCCGGGUUCAAAUCCCGGCGGGUCCG	GGACCCGUAGCUCAGCCAGGACGGAGCGCCGGCCUUCUAAGCCGGCGGUCCCGGGUUCAAAUCCCGGCGGGUCCG	GGACCCGUAGCUCAGCCAGGACGGAGCGCCGGCCUUCUAAGCCGGCGGUCCCGGGUUCAAAUCCCGGCGGGUCCG	GGACCCGUAGCUCAGCCAGGACGGAGCGCCGGCCUUCUAAGCCGGCGGUCCCGGGUUCAAAUCCCGGCGGGUCCG	GGACCCGUAGCUCAGCCAGGACGGAGCGCCGGCCUUCUAAGCCGGCGGUCCCGGGUUCAAAUCCCGGCGGGUCCG	GGACCCGUAGCUCAGCCAGGACGGAGCGCCGGCCUUCUAAGCCGGCGGUCCCGGGUUCAAAUCCCGGCGGGUCCG	GGACCCGUAGCUCAGCCAGGACGGAGCGCCGGCCUUCUAAGCCGGCGGUCCCGGGUUCAAAUCCCGGCGGGUCCG	GGACCCGUAGCUCAGCCAGGACGGAGCGCCGGCCUUCUAAGCCGGCGGUCCCGGGUUCAAAUCCCGGCGGGUCCG	GGACCCGUAGCUCAGCCAGGACGGAGCGCCGGCCUUCUAAGCCGGCGGUCCCGGGUUCAAAUCCCGGCGGGUCCG	GGACCCGUAGCUCAGCCAGGACGGAGCGCCGGCCUUCUAAGCCGGCGGUCCCGGGUUCAAAUCCCGGCGGGUCCG	GGACCCGUAGCUCAGCCAGGACGGAGCGCCGGCCUUCUAAGCCGGCGGUCCCGGGUUCAAAUCCCGGCGGGUCCG	GGACCCGUAGCUCAGCCAGGACGGAGCGCCGGCCUUCUAAGCCGGCGGUCCCGGGUUCAAAUCCCGGCGGGUCCG	GGACCCGUAGCUCAGCCAGGACGGAGCGCCGGCCUUCUAAGCCGGCGGUCCCGGGUUCAAAUCCCGGCGGGUCCG	GGACCCGUAGCUCAGCCAGGACGGAGCGCCGGCCUUCUAAGCCGGCGGUCCCGGGUUCAAAUCCCGGCGGGUCCG	GGACCCGUAGCUCAGCCAGGACGGAGCGCCGGCCUUCUAAGCCGGCGGUCCCGGGUUCAAAUCCCGGCGGGUCCG	GGACCCGUAGCUCAGCCAGGACGGAGCGCCGGCCUUCUAAGCCGGCGGUCCCGGGUUCAAAUCCCGGCGGGUCCG	GGACCCGUAGCUCAGCCAGGACGGAGCGCCGGCCUUCUAAGCCGGCGGUCCCGGGUUCAAAUCCCGGCGGGUCCG	GGGCCCGUAGCCUAGCCAGGAUAGGGCGCCGGCCUUCUAAGCCGGAGACCCGGGGUUCGAAUCCCCGCGGGCCCG	GGGCCCGUGGCCUAGCCUGGAUAGGGCGCCGGCCUUCUAAGCCGGAGACCCGGGGUUCGAAUCCCCGCGGGCCCG	GGACCCGUAGCUCAGCCAGGACAGAGCGCCGGCCUUCUAAGCCGGUGGUCCCGGGUUCAAAUCCCGGCGGGUCCG	GGACCCGUAGCUCAGCCAGGACAGAGCGCCGGCCUUCUAAGCCGGUGGUCCCGGGUUCAAAUCCCGGCGGGUCCG	GGACCCGUAGCUCAGCCAGGACAGAGCGCCGGCCUUCUAAGCCGGUGGUCCCGGGUUCAAAUCCCGGCGGGUCCG	GGACCCGUAGCUCAGCCAGGACAGAGCGCCGGCCUUCUAAGCCGGUGGUCCCGGGUUCAAAUCCCGGCGGGUCCG	GGACCCGUAGCUCAGCCAGGAUAGAGCGCCGGCCUUCUAAGCCGGUGGUCCCGGGUUCAAAUCCCGGCGGGUCCG	GGGCCCGUAGCCUAGCAGGAUAGGGCGCCGGCCUUCUAAGCCGGAGGUCGCGGGUUCGAAUCCCGCCGGGCCCGCCA	GGGCCCGUAGCCUAGCAGGAUAGGGCGCCGGCCUUCUAAGCCGGAGGUCGCGGGUUCGAAUCCCGCCGGGCCCGCCA	GGGCCCGUAGCCUAGCAGGAUAGGGCGCCGGCCUUCUAAGCCGGAGGUCGCGGGUUCGAAUCCCGCCGGGCCCGCCA	GGGCCCGUAGCCUAGCAGGAUAGGGCGCCGGCCUUCUAAGCCGGAGGUCGCGGGUUCGAAUCCCGCCGGGCCCGCCA	GGGCCCGUAGCCUAGCAGGAUAGGGCGCCGGCCUUCUAAGCCGGAGGUCGCGGGUUCGAAUCCCGCCGGGCCCGCCA	GGGCCCGUAGCCUAGCAGGAUAGGGCGCCGGCCUUCUAAGCCGGAGGUCCCGGGUUCGAAUCCCGGCGGGCCCGCCA	GGGCCCGUAGCCUAGCAGGAUAGGGCGCCGGCCUUCUAAGCCGGAGGUCCCGGGUUCGAAUCCCGGCGGGCCCGCCA	GGGCCCGUAGCCUAGCAGGAUAGGGCGCCGGCCUUCUAAGCCGGAGGUCGCGGGUUCGAAUCCCGCCGGGCCCGCCA	GGGCCCGUAGCGCAGUUAGGAAGCGCGGCGGCCUUCUAAGCCGCAGGUCCCGGGUUCAAAUCCCGGCGGGCCCGCCA	GGGCCCGUAGCGCAGUCAGGAAGCGCGGCGGCCUUCUAAGCCGCAGGUCCCGGGUUCGAAUCCCGGCGGGCCCGCCA	GGGCCCGUCGCCUAGCCAGGAUAGGGCGCCGGCCUUCUAAGCCGGAGGCCCGGGGUUCGAAUCCCCGCGGGCCCG	GGGCCCGUGGCCUAGCUAGGAUAAGGCACCGUCCUUCUAAGUCGGGAAUCGUGGGUCCAAAUCCCACCGGGCCCG	GGGCCCGUGGCCUAGCUAGGAUAAGGCACCGUCCUUCUAAGUCGGGAAUCGUGGGUCCAAAUCCCACCGGGCCCG	GGGCCCGUAGCUCAGCCUGGAUAGAGCGGCGGCCUUCUAAGCCGUAGGUCGUGGGUUCGAAUCCCAUCGGGCCCGCCA	GGGCCCGUAGCUCAGCAUGGAUAGAGCGGCGGCCUUCUAAGCCGUAGGUCGUGGGUUCGAAUCCCACCGGGCCCG	GGGCCCGUAGCUCAGCAUGGAUAGAGCGGCGGCCUUCUAAGCCGUAGGUCGCGGGUUCAAAUCCCGCCGGGCCCGCCA	GGGCCCGUUGCCUAGCCAGGAUAGGGCGCCGGCCUUCUAAGCCGGAGGCCCGGGGUUCGAAUCCCCGCGGGCCCG	GGCCCCGUAGCUCAGCAUGGAUAGAGCGGCGGCCUUCUAAGCCGUAGGUCGUGGGUUCAAAUCCCACCGGGGCCG	GGCCCCGUAGCUCAGCAUGGAUAGAGCGGCGGCCUUCUAAGCCGUAGGUCGUGGGUUCAAAUCCCACCGGGGCCGCCA
Arg (UCU)																									GGGCGCGUAGCUCAGUUGGACAGAGCGUCGGACUUCUAAUCCGAUNGGCCGCGGGUUCGAAUCCCGUCGCGCCCG																									GCUUUAGUGUUGUAAUUGGAAACAAACACCUCUUCUAAAGGUGAAUUCUGGGUUCAAGUCCCAGCUAGAGCU																																																																																				GGGCCCGUAGCUCAGCCUGGAUAGAGCGGCGGCCUUCUAAGCCGUAGGUCGUGGGUUCAAAUCCCAUCGGGCCCGCCA																																				GGCCCUUUCAGCAGCCCACAAUUCAUUAAGGGAACGGCCUUCUAAGCCGGAGGUCGCGGGUUCGAAUCCCGCCGGGCCCGCCA
Asn (GUU)	GCCGCAGUAGCUCAGCUGGAAGAGCGCCCGGCUGUUAACCGGGCGGUCGCUGGUUCGAGUCCAGCCUGCGGCG	GCCGCCGUAGCUUAGUUGGCUGGAGCGGCCGGCUGUUAACCGGCAGGUCGCAGGUUCGAAUCCUGCCGGCGGCG	GCCGGGGUAGCUCAGCUAGGUAGAGCGCCGGGCUGUUAACCCGGUGGUCGGGGGUUCAAGUCCCCUCCCCGGCGCCA	GCCGGGGUAGCUCAGCUAGGUAGAGCGCCGGGCUGUUAACCCGGUGGUCGGGGGUUCAAGUCCCCUCCCCGGCGCCA	GCCGCCGUAGCUUAGCUGGUAGAGCGUCCGGCUGUUAACCGGACGGUCGCAGGUUCGAAUCCUGCCGGCGGCG	GCCGCCGUAGCUUAGCUGGUAGAGCGUCCGGCUGUUAACCGGACGGUCGCAGGUUCGAAUCCUGCCGGCGGCG	GCCGCCGUAGCUUAGCUGGUAGAGCGUCCGGCUGUUAACCGGACGGUCACAGGUUCGAAUCCUGUCGGCGGCG	GCCGCCGUAGCUUAGCUGGUAGAGCGUCGGCCUGUUAAGCCGAUGGUCCCAGGUUCGAAUCCUGGCGGCGGCG	GCCGCCGUAGCUUAGCUGGUAGAGCGUCGGCCUGUUAAGCCGAUGGUCGCAGGUUCGAAUCCUGCCGGCGGCG	GCCGGGGUAGCUCAGCAGGUAGAGCGCCCGGCUGUUAACCGGGCGGUCGAGGGUUCGAGUCCCUCCCCCGGCG	GCCGCCGUAGCUCAGCCUGGUGGAGCGGCGGGCUGUUAACCCGUAGGUCCCGGGUUCAAGUCCCGGCGGCGGCG	GCCGCCCUAGCUCAGCCCGGUAGAGCGUCGGACUGUUAAUCCGUUGGUCGCCAGUUCAAGUCUGGUGGGCGGCGCCA	GCCGGGGUAGCUCAGCUCGGUAGAGCGCCGGGCUGUUAACCCGGUGGUCCGGGGUUCGAGUCCCCGCCCCGGCG	GCCGGGGUAGCUUAGCUCGGUAGAGCGCCGGGCUGUUAACCCGGUGGUCCGGGGUUCGAGUCCCCGCCCCGGCG	GCCGGGGUAGCUCAGCUCGGUAGAGCGCCGGGCUGUUAACCCGGUGGUCCGGGGUUCGAGUCCCCGCCCCGGCG	GCCGCCGUAGCUUAGCUGGUAGAGCGUCGGCCUGUUAAGCCGAUGGUCGCAGGUUCGAAUCCUGCCGGCGGCG	GCCGCCAUAGCUCAGUUGGUAGAGCACUCGGCUGUUAACCGAGCGGUCGUCGGUUCAAGCCCGACUGACGGCG	GCCGGGGUAGCUCAGCGGGUAGAGCGCCGGGCUGUUAACCCGGUGGUCGGAGGUUCGAGCCCUCCCCCCGGCG	GCCGCCGUAGCUUAGCUGGUAGAGCGCCGGACUGUUAAUCCGGUGGUCGCAGGUUCGAAUCCUGCCGGCGGCG	GCCGCCGUAGCUCAGUUGGUAGAGCACCUGGUUGUUACCCAGGUUGUCCCAGGUUCGAGUCCUGGCGGCGGCG	GCCGCCGUAGCUCAGUUGGUAGAGCACCUGGUUGUUACCCAGGUUGUCCCAGGUUCGAGCCCUGGCGGUGGCG	GCCGCCGUAGCUCAGUUGGUAGAGCACCUGGUUGUUACCCAGGUUGUCCCAGGUUCGAGCCCUGGCGGUGGCG	GCCGCCGUAGCUCAGUUGGUAGAGCACCUGGUUGUUACCCAGGUUGUCCCAGGUUCGAGCCCUGGCGGUGGCG	GCCGCCAUAGCUCAGUUGGUAGAGCACGUGGUUGUUACCCACGUUGUCCCAGGUUCGAGCCCUGGUGGCGGCG	GCCGCCGUAGCUCAGUUGGUAGAGCACCUCGCUGUUAACGAGGUGGUCCCAGGUUCGAGUCCUGGCGGCGGCG	GCCGCCGUAGCUCAGUUGGUAGAGCACCUCGCUGUUAACGAGGUGGUCCCAGGUUCGAGUCCUGGCGGCGGCG	GCCGCCGUAGCUCAGUUGGUAGAGCACCUCGCUGUUAACGAGGUUGUCCCAGGUUCGAGUCCUGGCGGUGGCG	GCCGUCGUAGCUCAGUUGGUAGAGCACCUCGCUGUUAACGAGGUGGUCCCAGGUUCGAGUCCUGGCGACGGCG	GCCGCCGUAGCUCAGUUGGUAGAGCACCACGCUGUUAACGUGGUUGUCCCAGGUUCGAGCCCUGGCGGUGGCG	GCCGAAGUAGCUCAGAUGGUAGAGCACCUCGCUGUUAACGAGGUUGUCCCAGGUUCGAGUCCUGGCUUCGGCG	GCCGUCGUAGCUCAGUUGGUAGAGCACCUCGCUGUUAACGAGGUGGUCCCAGGUUCGAGUCCUGGCGACGGCG	GCCGUCGUAGCUCAGUUGGUAGAGCACCUCGCUGUUAACGAGGUGGUCCCAGGUUCGAGUCCUGGCGACGGCG	GCCGCCGUAGCUCAGAUGGUAGAGCACCACGCUGUUAACGUGGUUGUCCCAGGUUCGAGUCCUGGCGGCGGCG	GCCGCCGUAGCUCAGAUGGUAGAGCACCACGCUGUUAACGUGGUUGUCCCAGGUUCGAGUCCUGGCGGCGGCG	GCCGAAGUAGCUCAGCUGGUAGAGCGCCUCGCUGUUAACGAGGCGGUCCCAGGUUCGAGUCCUGGCUUCGGCG	GCCGAAGUAGCUCAGUUGGUAGAGCACCUCGCUGUUAACGAGGUUGUCCCAGGUUCGAGUCCUGGCUUUGGCG	GCCGAAGUAGCUCAGAUGGUAGAGCACCUCGCUGUUAACGAGGUUGUCCCAGGUUCGAGUCCUGGCUUCGGCG	GCCGAAGUAGCUCAGAUGGUAGAGCACCUCGCUGUUAACGAGGUUGUCCCAGGUUCGAGUCCUGGCUUCGGCG	GCCGCCGUAGCUCAGCGGGUAGAGCGCCGGGCUGUUAACCCGGUGGUCGGUGGUUCGAAUCCACCCGGCGGCGCCA	GCCGGGGUAGCUCAGCUGGUAGAGCGCCGGGCUGUUAACCCGGUGGCCGGAGGUUCGAGUCCUCCCCCCGGCGCCA	GCCGGGGUAGCUCAGCUGGUAGAGCGCGGGGCUGUUAACCCCGUGGUCGGAGGUUCGAAUCCUCCCCCCGGCG	GGCGGGGUAGCUCAGCCAGGUAGAGCAUCCGGCUGUUAACCGGAGGGUCGUGGGUUCGAGUCCCACCCCCGCCG	GCCGCGGUAGCUCAGCUGGCAGAGCGCUCGGCUGUUAACCGAGCGGUCGACGGUUCGAGUCCGUCCCGCGGCG	GCCGCGGUAGCUCAGCUGGCAGAGCGCUCGGCUGUUAACCGAGCGGUCGACGGUUCGAGUCCGUCCCGCGGCG	GCCGCGGUAGCUCAGCUGGCAGAGCGCUCGGCUGUUAACCGAGCGGUCGACGGUUCGAGUCCGUCCCGCGGCG	GCCGCCGUAGCUCAGUAGGUAGAGCGUUCGGCUGUUAACCGAUUGGUCACAGGUUCGAGCCCUGUCGGCGGCG	GCCGCCGUAGCUCAGUAGGUAGAGCGUUCGGCUGUUAACCGAUUGGUCACAGGUUCGAGCCCUGUCGGCGGCG	GCCGCCGUAGCUCAGUAGGUAGAGCGUUCGGCUGUUAACCGAUUGGUCACAGGUUCGAGCCCUGUCGGCGGCG	GCCGCCGUAGCUCAGUAGGUAGAGCGUUCGACUGUUAAUCGAUUGGUCACAGGUUCGAGCCCUGUCGGCGGCG	GCCGUCGUAGCUCAGUAGGUAGAGCGUUCGGCUGUUAACCGAUUGGUCACAGGUUCGAGCCCUGUCGACGGCG	GCCAUCGUAGCUCAGUAGGUAGAGCGUUCGGCUGUUAACCGAUUGGUCACAGGUUCGAGCCCUGUCGAUGGCG	GCCCCCAUAGCUCAGAUGGUAGAGCGACGGACUGUUAAUCCGUAGGUCGCAGGUUCGAGUCCUGCUGGGGGCGCCA	GCCCCCAUAGCUCAGAUGGUAGAGCGACGGACUGUUAAUCCGUAGGUCGCAGGUUCGAGUCCUGCUGGGGGCGCCA	GCCCCCAUAGCUCAGCUGGUAGAGCGACGGACUGUUAAUCCGUAGGUCGCAGGUUCGAGUCCUGCUGGGGGCGCCA	GCCCCCAUAGCUCAGCUGGUAGAGCGACGGACUGUUAAUCCGUAGGUCGCAGGUUCGAGUCCUGCUGGGGGCGCCA	GCCGCCAUAACUCAGUUGGUAGAGUGGCUGGCUGUUAACCAGCAUGUCACAGGUUCGAGUCCUGUUGGCGGCG	GCCGCCAUAACUCAGUUGGUAGAGUGGCUGGCUGUUAACCAGCAUGUCACAGGUUCGAGUCCUGUUGGCGGCG	GCCGCCAUAACUCAGUUGGUAGAGUGGCUGGCUGUUAACCAGCAUGUCACAGGUUCGAGUCCUGUUGGCGGCG	GCCGCCAUAACUCAGUUGGUAGAGUGUCUGGCUGUUAACCAGAAUGUCACAGGUUCGAGCCCUGUUGGCGGCG	GCCGCUAUAACUCAGUUGGUAGAGUGUCUGGCUGUUAACCAGAAUGUCACAGGUUCGAGCCCUGUUGGCGGCG	GCCCCCAUAGCUUAGUAGGUAGAGCGACGGACUGUUAAUCCGUAGGUCGCAGGUUCGAGUCCUGCUGGGGGCG	GCCUCCUUAGCUCAGUAGGUAGCAGCGACGGACUGUUAAUCCGUAGGUCGCAGGUUCGAGCCCUGCAGGAGGCGCCA	GCCUCCUUAGCUCAGUAGGUAGCAGCGACGGACUGUUAAUCCGUAGGUCGCAGGUUCGAGCCCUGCAGGAGGCGCCA	GCCUCCUUAGCUCAGUAGGUAGCAGCGACGGACUGUUAAUCCGUAGGUCGCAGGUUCGAGCCCUGCAGGAGGCGCCA	GCCUCCUUAGCUCAGUAGGUAGCAGCGACGGACUGUUAAUCCGUAGGUCGCAGGUUCGAGCCCUGCAGGAGGCGCCA	GCCUCCUUAGCUCAGUAGGUAGCAGCGACGGACUGUUAAUCCGUAGGUCGCAGGUUCGAGCCCUGCAGGAGGCGCCA	GCCUCCUUAGCUCAGUAGGUAGCAGCGAUGGACUGUUAAUCCAUAGGUCGCAGGUUCGAGCCCUGCAGGAGGCGCCA	GCCUCCUUAGCUCAGUAGGUAGUAGCGACGGACUGUUAAUCCGUAGGUCGCAGGUUCGAGCCCUGCAGGAGGCGCCA	GCCGCCAUAACUCAGUUGGUAGAGUGGCUGGCUGUUAACCAGCAUGUCACAGGUUCGAGUCCUGUUGGCGGCG	GCCGCCAUAACUCAGUUGGUAGAGUGGCUGGCUGUUAACCAGCAUGUCACAGGUUCGAGUCCUGUUGGCGGCG	GCCGCCAUAACUCAGUUGGUAGAGUGGCUGGCUGUUAACCAGCAUGUCACAGGUUCGAGUCCUGUUGGCGGCG	GCCGCCAUAACUUAGCUGGUAGAGUGCUCGGCUGUUAACCGAGUUGUCACAGGUUCGAGUCCUGUUGGCGGCG	GCCGCCAUAACUCAGUUGGUAGAGUGUCUGGCUGUUAACCAGAAUGUCACAGGUUCGAGCCCUGUUGGCGGCG	GCCUCCAUAACUCAGUUGGUAGAGUGUCUGGCUGUUAACCAGAAUGUCACAGGUUCGAGUCCUGUUGGGGGCG	GCCGCCAUAACUCAGUUGGUAGAGUGGCUGGCUGUUAACCAGCAUGUCACAGGUUCGAGUCCUGUUGGCGGCG	GCCGCAAUAACUCAGUUGGUAGAGUGUCUGGCUGUUAACCAGAAUGUCACAGGUUCGAGCCCUGUUUGCGGCG	GCCGUCGUAGCUCAGCUGGUAGAGCGUAUGACUGUUAAUCAUAAGGUCAACGGUUCGAACCCGUUCGACGGCG	GCCGUUGUAGCUCAGUCGGUAGAGCGUGUGACUGUUAAUCACAAGGUCCACGGUUCGAUCCCGUGCGACGGCGCCA	GCCGCCAUAACUCAGUUGGUAGAGUGUCUGGCUGUUAACCAGAAUGUCACAGGUUCGAGCCCUGUUGGCGGCG	GCCGCGGCAGCUCAGUAGGUAGAGCGCGGGACUGUUAAUCCCGUGGUCCCCGGUUCAAGUCCGGGCCGCGGCGCCA	GCCGCCAUAACUCAGUUGGUAGAGUGGCUGGCUGUUAACCAGCAUGUCACAGGUUCGAGUCCUGUUGGCGGCG	GCCUCCCUAACUCAGUUGGUAGAGUGUCGGACUGUUAAUCCGAAUGUCACAGGUUCGAGCCCUGUGGGGGGCG	GCCGCCAUAACUCAGUUGGUAGAGUGUCUGGCUGUUAACCAGAUUGUCACAGGUUCGAGUCCUGUUGGCGGCG	GCCGCUUUAACUCAGUUGGUAGAGUGUCUGGCUGUUAACCAGAAUGUCGUAGGUUCGAGCCCUGCAAGCGGCG	GCCGCUUUAACUCAGUUGGUAGAGUGUCUGGCUGUUAACCAGAAUGUCGUAGGUUCGAGCCCUGCAAGCGGCG	GCCGCUUUAACUCAGUUGGUAGAGUGUCUGGCUGUUAACCAGAAUGUCGUAGGUUCGAGCCCUGCAAGCGGCG	GCCGCUUUAACUCAGUUGGUAGAGUGUCUGGCUGUUAACCAGAAUGUCGUAGGUUCGAGCCCUGCAAGCGGCG	GCCGCUUUAACUCAGUUGGUAGAGUGUCUGGCUGUUAACCAGAAUGUCGUAGGUUCGAGCCCUGCAAGCGGCG	GCCGCUUUAACUCAGUUGGUAGAGUGUCUGGCUGUUAACCAGAAUGUCGUAGGUUCGAGCCCUGCAAGCGGCG	GCCGCUUUAACUCAGUUGGUAGAGUGUCUGGCUGUUAACCAGAAUGUCGUAGGUUCGAGCCCUGCAAGCGGCG	GCCGCUUUAACUCAGUUGGUAGAGUGUCUGGCUGUUAACCAGAAUGUCGUAGGUUCGAGCCCUGCAAGCGGCG	GCCGCUUUAACUCAGUUGGUAGAGUGUCUGGCUGUUAACCAGAAUGUCGUAGGUUCGAGCCCUGCAAGCGGCG	GCCGCUUUAACUCAGUUGGUAGAGUGUCUGGCUGUUAACCAGAAUGUCGUAGGUUCGAGCCCUGCAAGCGGCG	GCCGCUUUAACUCAGUUGGUAGAGUGUCUGGCUGUUAACCAGAAUGUCGUAGGUUCGAGCCCUGCAAGCGGCG	GCCGCUUUAACUCAGUUGGUAGAGUGUCUGGCUGUUAACCAGAAUGUCGUAGGUUCGAGCCCUGCAAGCGGCG	GCCGCUUUAACUCAGUUGGUAGAGUGUCUGGCUGUUAACCAGAAUGUCGUAGGUUCGAGCCCUGCAAGCGGCG	GCCGCUUUAACUCAGUUGGUAGAGUGUCUGGCUGUUAACCAGAAUGUCGUAGGUUCGAGCCCUGCAAGCGGCG	GCCGCUUUAACUCAGUUGGUAGAGUGUCUGGCUGUUAACCAGAAUGUCGUAGGUUCGAGCCCUGCAAGCGGCG	GCCGCUUUAACUCAGUUGGUAGAGUGUCUGGCUGUUAACCAGAAUGUCGUAGGUUCGAGCCCUGCAAGCGGCG	GCCGCUUUAACUCAGUUGGUAGAGUGUCUGGCUGUUAACCAGAAUGUCGUAGGUUCGAGCCCUGCAAGCGGCG	GCCGCUUUAACUCAGUUGGUAGAGUGUCUGGCUGUUAACCAGAAUGUCGUAGGUUCGAGCCCUGCAAGCGGCG	GCCGCUUUAACUCAGUUGGUAGAGUGUCUGGCUGUUAACCAGAAUGUCGUAGGUUCGAGUCCUACAAGCGGCG	GCCGCUUUAACUCAGUUGGUAGAGUGUCUGGCUGUUAACCAGAAUGUCGUAGGUUCGAGUCCUACAAGCGGCG	GCCGCUUUAACUCAGUUGGUAGAGUGUCUGGCUGUUAACCAGAAUGUCGUAGGUUCGAGCCCUGCAAGCGGCG	GCCGUCGUGGCUCAGUAGGUAGAGCGUUCGGCUGUUAACCGAUUGGUCACAGGUUCAAGUCCUGUCGACGGCG	GCCGCCAUAACUCAGUUGGUAGAGUGGCUGGCUGUUAACCAGCAUGCCACAGGUUCGAGUCCUGUUGGCGGCG	GCCGCCAUAACUCAGUUGGUAGAGUGACUGGCUGUUAACCAGUUUGUCACAGGUUCGAGUCCUGUUGGCGGCG	GCCGCCGUAGCUCAGUAGGUAGAGCGUUCGGCUGUUAACCGAUUGGUCACAGGUUCGAGCCCUGUCGGCGGCG	GCCGCCGUAGCUCAGUAGGUAGAGCGUUCGGCUGUUAACCGAUUGGUCACAGGUUCGAGCCCUGUCGGCGGCG	GCCCCCAUAGCUUAGUAGGUAGAGCGACGGACUGUUAAUCCGUAGGUCGCAGGUUCGAGUCCUGCUGGGGGCGCCA	GCCGCCGUAGCUCAGUAGGUAGAGCGCUCGGCUGUUAACCGAGUGGUCGCAGGUUCGAGUCCUGCCGGCGGCG	GCCGCCAUAACUCAGAUGGUAGAGUGUCUGGCUGUUAACCAGAAUGUCACAGGUUCGAGCCCUGUUGGCGGCG	GCCGCCAUAACUCAGCUGGUAGAGUGUCUGGCUGUUAACCAGAUCGUCACAGGUUCGAGCCCUGUUGGCGGCG	GCCGCCAUAACUCAGUUGGUAGAGUGUCUGGCUGUUAACCAGAAUGUCACAGGUUCGAGCCCUGUUGGCGGCG	GCCCCCAUAGCUCAGUAGGUAGAGCGACGGACUGUUAAUCCGUAGGUCGCAGGUUCGAGUCCUGCUGGGGGCGCCA	GCCCGGGUAGCUCAGCCCGGUAGAGCGGCCGGCUGUUAACCGGCAGGUCCCCGGUUCGAAUCCGGGCCCGGGCG	GCCGAAGUAGCUCAGAUGGUAGAGCACCUCGCUGUUAACGAGGUUGUCCCAGGUUCGAGUCCUGGCUUCGGCG	GCCGAAGUAGCUCAGAUGGUAGAGCACCUCGCUGUUAACGAGGUUGUCCCAGGUUCGAGUCCUGGCUUCGGCG	GCCGAAGUAGCUCAGAUGGUAGAGCACCUCGCUGUUAACGAGGUUGUCCCAGGUUCGAGUCCUGGCUUCGGCG	GCCGAAGUAGCUCAGAUGGUAGAGCACCUCGCUGUUAACGAGGUUGUCCCAGGUUCGAGUCCUGGCUUCGGCG	GCCGCCGUAGCUCAGCUGGUAGAGCACCACGCUGUUAACGUGGUUGUCCCAGGUUCGAGACCUGGCGGCGGCG	GCCGCCGUAGCUCAGCUGGUAGAGCACCACGCUGUUAACGUGGUUGUCCCAGGUUCGAGACCUGGCGGCGGCG	GCCGCCCUAGCUCAGCGUGGUAGAGCAUCCGACUGUUAAUCGGACGGUCGUCAGUUCAAGUCUGAUGGGCGGCGCCA	GCCGCCCUAGCUCAGCGUGGUAGAGCAUCCGACUGUUAAUCGGACGGUCGUCAGUUCAAGUCUGAUGGGCGGCGCCA	GCCGCUGUAGCUCAGCAUGGUAGAGCAACUGGCUGUUAACCAGUGGGUCACCAGUUCGAGUCUGGUCAGCGGCG	GCCGCUGUAGCUCAGCAUGGUAGAGCAACUGGCUGUUAACCAGUGGGUCACCAGUUCGAGUCUGGUCAGCGGCG	GCCGCUGUAGCUCAGCAUGGUAGAGCAACUGGCUGUUAACCAGUGGGUCACCAGUUCGAGUCUGGUCAGCGGCGCCA	GCCGCCGUAGCUUAGUCGGCAGAGCGCCGGACUGUUAAUCCGGUGGUCCCCCGUUCAAGUCGGGGCGGCGGCGCCA	GCCGCUAUAGCUCAGUAGGUAGAGCACUCGGCUGUUAACCGAGCGGUCGUCGGUUCAAACCCGACUGGCGGCG	GCCGCCGUAGCUCAGCCCGGUUAGAGCGGCGGGCUGUUAACCCGUAGGUCCCGGGUUCAAAUCCCGGCGGCGGCG	GCCGCCGUAGCUCAGCCCGGUCAGAGCGGCGGGCUGUUAACCCGUAGGUCCCGGGUUCAAAUCCCGGCGGCGGCG	GCCGCCGUAGCUCAGCCCGGUCAGAGCGGCGGGCUGUUAACCCGUAGGUCCCGGGUUCAAAUCCCGGCGGCGGCGCCA	GCCGCCGUAGCUCAGCCCGGUUAGAGCGGCGGGCUGUUAACCCGUAGGUCCCGGGUUCGAAUCCCGGCGGCGGCG	GCCGCCGUAGCUCAGCCCGGUCAGAGCGGCGGGCUGUUAACCCGUAGGUCCCGGGUUCAAAUCCCGGCGGCGGCG	GCCGCCGUAGCUUAGCUGGUGGAGCGCCGGACUGUUAAUCCGGCGGUCCCCGGUUCGAAUCCGGGCGGCGGCGCCA	GCCGCCGUAGCUUAGCUGGUGGAGCGCCGGACUGUUAAUCCGGCGGUCCCCGGUUCGAAUCCGGGCGGCGGCGCCA	GCCGCCGUAGCUUAGCUGGUGGAGCGCCGGACUGUUAAUCCGGCGGUCCCCGGUUCGAAUCCGGGCGGCGGCGCCA	GCCGCCGUAGCUUAGCUGGUGGAGCGCCGGACUGUUAAUCCGGCGGUCCCCGGUUCGAAUCCGGGCGGCGGCGCCA	GCCGCCGUAGCUUAGCUGGUGGAGCGCCGGACUGUUAAUCCGGCGGUCCCCGGUUCGAAUCCGGGCGGCGGCGCCA	GCCGGGGUAGCUCAGCUGGUAGAGCGCCGGGCUGUUAACCCGGUGGUCGGUGGUUCGAAUCCACCCCCCGGCGCCA	GCCGGAGUAGCUCAGUUGGCAGAGCGCCCGGCUGUUAACCGGGUGGUCGGAGGUUCGAGUCCUCCCUCCGGCG	GCCGGAGUAGCUCAGUUGGCAGAGCGCCCGGCUGUUAACCGGGUGGUCGGAGGUUCGAGUCCUCCCUCCGGCG	GCCGGAGUAGCUCAGUUGGCAGAGCGCCCGGCUGUUAACCGGGUGGUCGGAGGUUCGAGUCCUCCCUCCGGCG	GCCGGAGUAGCUCAGUUGGCAGAGCGCCCGGCUGUUAACCGGGUGGUCGGAGGUUCGAGUCCUCCCUCCGGCG	GCCGGAGUAGCUCAGUUGGCAGAGCGCCCGGCUGUUAACCGGGUGGUCGGAGGUUCGAGUCCUCCCUCCGGCG	GCCGGAGUAGCUCAGUUGGCAGAGCGCCCGGCUGUUAACCGGGUGGUCGGAGGUUCGAGUCCUCCCUCCGGCG	GCCGGAGUAGCUCAGUUGGCAGAGCGCCCGGCUGUUAACCGGGUGGUCGGAGGUUCGAGUCCUCCCUCCGGCG	GCCGGAGUAGCUCAGUUGGCAGAGCGCCCGGCUGUUAACCGGGUGGUCGGAGGUUCGAGUCCUCCCUCCGGCG	GCCGGAGUAGCUCAGUUGGCAGAGCGCCCGGCUGUUAACCGGGUGGUCGGAGGUUCGAGUCCUCCCUCCGGCG	GCCGGAGUAGCUCAGUUGGCAGAGCGCCCGGCUGUUAACCGGGUGGUCGGAGGUUCGAGUCCUCCCUCCGGCG	GCCGGAGUAGCUCAGUUGGCAGAGCGCCCGGCUGUUAACCGGGUGGUCGGAGGUUCGAGUCCUCCCUCCGGCG	GCCGGAGUAGCUCAGUUGGCAGAGCGCCCGGCUGUUAACCGGGUGGUCGGAGGUUCGAGUCCUCCCUCCGGCG	GCCGGAGUAGCUCAGUUGGCAGAGCGCCCGGCUGUUAACCGGGUGGUCGGAGGUUCGAGUCCUCCCUCCGGCG	GCCGGAGUAGCUCAGUUGGCAGAGCGCCCGGCUGUUAACCGGGUGGUCGGAGGUUCGAGUCCUCCCUCCGGCG	GCCGGAGUAGCUCAGUUGGCAGAGCGCCCGGCUGUUAACCGGGUGGUCGGAGGUUCGAGUCCUCCCUCCGGCG	GCCGGAGUAGCUCAGUUGGCAGAGCGCCCGGCUGUUAACCGGGUGGUCGGAGGUUCGAGUCCUCCCUCCGGCG	GCCGGAGUAGCUCAGUUGGCAGAGCGCCCGGCUGUUAACCGGGUGGUCGGAGGUUCGAGUCCUCCCUCCGGCG	GCCGGAGUAGCUCAGUUGGCAGAGCGCCCGGCUGUUAACCGGGUGGUCGGAGGUUCGAGUCCUCCCUCCGGCG	GCCGGAGUAGCUCAGUUGGCAGAGCGCCCGGCUGUUAACCGGGUGGUCGGAGGUUCGAGUCCUCCCUCCGGCG	GCCGGAGUAGCUCAGUUGGCAGAGCGCCCGGCUGUUAACCGGGUGGUCGGAGGUUCGAGUCCUCCCUCCGGCG	GCCGGGGUAGCUCAGCCUGGUAGAGCGCCGGGCUGUUAACCCGGUGGUCCGGGGUUCAAAUCCCCGCCCCGGCG	GCCGGGGUAGCUCAGCCUGGUAGAGCGCCGGGCUGUUAACCCGGUGGUCCGGGGUUCAAAUCCCCGCCCCGGCG	GCCGCGGUAGCUCAGUUGGCAGAGCGCCGGGCUGUUAACCCGGUGGUCGGUGGUCCGAGUCCACCCCGCGGCG	GCCGCGGUAGCUCAGUUGGCAGAGCGCCGGGCUGUUAACCCGGUGGUCGGUGGUCCGAGUCCACCCCGCGGCG	GCCGCGGUAGCUCAGUUGGCAGAGCGCCGGGCUGUUAACCCGGUGGUCGGUGGUCCGAGUCCACCCCGCGGCG	GCCGCGGUAGCUCAGUUGGCAGAGCGCCGGGCUGUUAACCCGGUGGUCGGUGGUCCGAGUCCACCCCGCGGCG	GCCGCGGUAGCUCAGCUGGCAGAGCGCCGGGCUGUUAACCCGGUGGUCGCAGGUUCGAGUCCUGCCCGCGGCGCCA	GCCGCCGUAGCUUAGCAGGUAGAGCGCCGGACUGUUAAUCCGGCGGUCCCCGGUUCGAAUCCGGGCGGCGGCGCCA	GCCGCCGUAGCUUAGUUGGUAGAGCGCCGGACUGUUAAUCCGGCGGUCCCCGGUUCGAAUCCGGGCGGCGGCGCCA	GCCGCCGUAGCUUAGUUGGUAGAGCGCCGGACUGUUAAUCCGGCGGUCCCCGGUUCGAAUCCGGGCGGCGGCGCCA	GCCGCCGUAGCUUAGUCGGUAGAGCGCCGGACUGUUAAUCCGGCGGUCCCCGGUUCGAAUCCGGGCGGCGGCGCCA	GCCGCCGUAGCUUAGACGGUAGAGCGCUGGACUGUUAAUCCAGUGGUCCCCGGUUCGAAUCCGGGCGGCGGCGCCA	GCCGCCGUAGCUUAGUCGGUAGAGCGCCGGACUGUUAAUCCGGUGGUCGCCCGUUCAAGUCGGGCCGGCGGCGCCA	GCCGCCGUAGCUUAGUUGGUAGAGCGCCGGACUGUUAAUCCGGUGGUCGCCCGUUCAAGUCGGGCCGGCGGCGCCA	GCCGCCGUAGCUUAGUUGGUAGAGCGCGCGGCUGUUAACCGCGUGGUCCCCCGUUCGAGUCGGGGCGGCGGCGCCA	GCCGGGGUAGCUCAGCCAGGCGGAGCACUCGGCUGUUAACCGAGGGGUCCCGGGUUCAAAUCCCGGCCCCGGCGCCA	GCCGGGGUAGCUCAGCCAGGUGGAGCACUCGGCUGUUAACCGAGGGGUCCCGGGUUCAAAUCCCGGCCCCGGCGCCA	GCCGGGGUAGCUCAGCCUGGUAGAGCGCCGGGCUGUUAACCCGGUGGUCCGGGGUUCGAGUCCCCGCCCCGGCG	GCCGCUGUAGCUCAGUUGGUAGAGCACUCGGCUGUUAACCGAGCGGUCAUCGGUUCGAGACCGAUCAGCGGCG	GCCGCUGUAGCUCAGUUGGUAGAGCACUCGGCUGUUAACCGAGCGGUCAUCGGUUCGAGACCGAUCAGCGGCG	GCCGCCGUAGCUCAGCUCGGUUCAGAGCGGCGGGCUGUUAACCCGUAGGUCCCGGGUUCAAAUCCCGGCGGCGGCG	GCCGCCGUAGCUAAGCCCGGUAUAGCGGCGGGCUGUUAACCCGUAGGUCCCGGGUUCAAAUCCCGGCGGCGGCG	GCCGCCGUAGCUAAGCCCGGUAUAGCGGCGGGCUGUUAACCCGUAGGUCCCGGGUUCAAAUCCCGGCGGCGGCGCCA	GCCGGGGUAGCUCAGCACGGUAGAGCGCCGGGCUGUUAACCCGGUGGUCCGGGGUUCGAGUCCCCGCCCCGGCG	GCCGCCGUAGCUCAGCCCGGUAGAGCGGCGGGCUGUUAACCCGUAGGUCCCGGGUUCAAAUCCCGGCGGCGGCGCCA	GCCGCCGUAGCUCAGCCCGGUAGAGCGGCGGGCUGUUAACCCGUAGGUCCCGGGUUCAAAUCCCGGCGGCGGCGCCA
Asn (GUU)																									GCCGCCGUAGCUCAGUUGGUAGAGCACCUCGCUGUUAACGAGGUGGUCCCAGGUUCGAGUCCUGGCGGCGGCG	GCCGCCGUAGCUCAGUUGGUAGAGCACCUCGCUGUUAACGAGGUGGUCCCAGGUUCGAGUCCUGGCGGCGGCG																				GUCCUUGUAGUUCAGUAGGUAGAACGCUAGACUGUUAAUCUAGAUGCCGUAGGUUCAAGUCCUACCAGGGACG				GGUUCUAUAGUUUAACAGGUAAAACAACUGGCUGUUAACCGGCAGAUAGGAGUUCGAAUCUUCUUAGAACCG																																		GCCGCUUUAACUCAGUUGGUAGAGUGUCUGGCUGUUAACCAGAAUGUCGUAGGUUCGAGCCCUGCAAGCGGCG	GCCGCUUUAACUCAGUUGGUAGAGUGUCUGGCUGUUAACCAGAAUGUCGUAGGUUCGAGCCCUGCAAGCGGCG	GCCGCUUUAACUCAGUUGGUAGAGUGUCUGGCUGUUAACCAGAAUGUCGUAGGUUCGAGCCCUGCAAGCGGCG	GCCGCUUUAACUCAGUUGGUAGAGUGUCUGGCUGUUAACCAGAAUGUCGUAGGUUCGAGCCCUGCAAGCGGCG	GCCGCUUUAACUCAGUUGGUAGAGUGUCUGGCUGUUAACCAGAAUGUCGUAGGUUCGAGCCCUGCAAGCGGCG	GCCGCUUUAACUCAGUUGGUAGAGUGUCUGGCUGUUAACCAGAAUGUCGUAGGUUCGAGCCCUGCAAGCGGCG	GCCGCUUUAACUCAGUUGGUAGAGUGUCUGGCUGUUAACCAGAAUGUCGUAGGUUCGAGCCCUGCAAGCGGCG	GCCGCUUUAACUCAGUUGGUAGAGUGUCUGGCUGUUAACCAGAAUGUCGUAGGUUCGAGCCCUGCAAGCGGCG	GCCGCUUUAACUCAGUUGGUAGAGUGUCUGGCUGUUAACCAGAAUGUCGUAGGUUCGAGCCCUGCAAGCGGCG	GCCGCUUUAACUCAGUUGGUAGAGUGUCUGGCUGUUAACCAGAAUGUCGUAGGUUCGAGCCCUGCAAGCGGCG		GCCGCUUUAACUCAGUUGGUAGAGUGUCUGGCUGUUAACCAGAAUGUCGUAGGUUCGAGCCCUGCAAGCGGCG	GCCGCUUUAACUCAGUUGGUAGAGUGUCUGGCUGUUAACCAGAAUGUCGUAGGUUCGAGCCCUGCAAGCGGCG	GCCGCUUUAACUCAGUUGGUAGAGUGUCUGGCUGUUAACCAGAAUGUCGUAGGUUCGAGCCCUGCAAGCGGCG	GCCGCUUUAACUCAGUUGGUAGAGUGUCUGGCUGUUAACCAGAAUGUCGUAGGUUCGAGCCCUGCAAGCGGCG	GCCGCUUUAACUCAGUUGGUAGAGUGUCUGGCUGUUAACCAGAAUGUCGUAGGUUCGAGCCCUGCAAGCGGCG	GCCGCUUUAACUCAGUUGGUAGAGUGUCUGGCUGUUAACCAGAAUGUCGUAGGUUCGAGCCCUGCAAGCGGCG	GCCGCUUUAACUCAGUUGGUAGAGUGUCUGGCUGUUAACCAGAAUGUCGUAGGUUCGAGCCCUGCAAGCGGCG	GCCGCUUUAACUCAGUUGGUAGAGUGUCUGGCUGUUAACCAGAAUGUCGUAGGUUCGAGCCCUGCAAGCGGCG	GCCGCUUUAACUCAGUUGGUAGAGUGUCUGGCUGUUAACCAGAAUGUCGUAGGUUCGAGCCCUGCAAGCGGCG	GCCGCUUUAACUCAGUUGGUAGAGUGUCUGGCUGUUAACCAGAAUGUCGUAGGUUCGAGCCCUGCAAGCGGCG	GCCGUCGUGGCUCAGUAGGUAGAGCGUUCGGCUGUUAACCGAUUGGUCACAGGUUCAAGUCCUGUCGACGGCG																								GUUGUAGCUCAGCUAGGUAGAGCACUCGGCUGUUAACCGAGCGGUCGUCGGUUCAAACCCGACUGGCGGCG																																																									ACCUCGGUAGCUCAGCCAGGUAGAGCGGCGGGCUGUUAACUCGUAGGUUCCGAGUUCGAAUCCCGCGGAC
Asp (GUC)	GCCGUAGUAGUCUAGCGGUCUAGGAUGAGGGCCUGUCGAGCCCUUGACCCGGGUUCAAAUCCCGGCUACGGCG	GCCCCGGUAGUGUAGCGGCCUAUCAUGCGGGCCUGUCGAGCCCGCGACCCGGGUUCAAAUCCCGGCCGGGGCG	GCCGCGGUAGUAUAGCCUGGACUAGUAUGCGGGCCUGUCAAGCCCGUGACCCGGGUUCAAAUCCCGGCCGCGGCGCCA	GCCGCGGUAGUAUAGCCUGGACUAGUAUGCGGGCCUGUCAAGCCCGUGACCCGGGUUCAAAUCCCGGCCGCGGCGCCA	GCCCGGGUGGUGUAGUCCGGCCUAUCAUGCGGGCCUGUCGAGCCCGCGACUCGGGUUCAAAUCCCGGCCCGGGCG	GCCCGGGUGGUGUAGUCCGGCCUAUCAUGCGGGCCUGUCGAGCCCGCGACUCGGGUUCAAAUCCCGGCCCGGGCG	GCCCGGGUGGUGUAGUCCGGCCUAACAUGGGGGCCUGUCGAGCCCUCGCCUCGGGUUCAAAUCCCGGCCCGGGCG	GCCCGGGUGGUGUAGCCCGGCCCAUCAUGCGGGCCUGUCGAGCCCGCGACCCGGGUUCAAAUCCCGGCCCGGGCG	GCCCGGGUGGUGUAGCCCGGCCUAUCAUGCGGGCCUGUCGAGCCCGCGACUCGGGUUCAAAUCCCGACCCGGGCG	GCCGCGGUCGUAUAGUCUGGCCUAGUAUGCGGGCCUGUCAAGCCCGUGACCCGGGUUCAAAUCCCGGCCGCGGCGCCA	GCCCCGGUCGUUCAGCCUGGUCUAGGAUGCGGGCCUGUCGAGCCCGAGACCCGGGUUCGAAUCCCGGCCGGGGCGCCA	GCCCUUGUAGUAUAGCCCGGUCUAGAAUUCGGCCCUGUCACGGCUGAGACGCGUGUUCAAAUCCCGCCGAGGGCGCCA	GCCGCCGUAGUAUAGCCCGGCCUAGUAUGCGGGCCUGUCGAGCCCGUGACCCGGGUUCAAAUCCCGGCGGCGGCG	GCCGCCGUAGUAUAGCCCGGCCUAGUAUGCGGGCCUGUCGAGCCCGUGACCCGGGUUCAAAUCCCGGCGGCGGCG	GCCGCCGUAGUAUAGCCCGGUUCAGUAUGCGGGCCUGUCGAGCCCGUGACCCGGGUUCAAAUCCCGGCGGCGGCG	GCCCGGGUGGUGUAGCCAGGCCUAACAUGCGGGCCUGUCGAGCCCGCGCCUCGGGUUCAAAUCCCGACCCGGGCG	GCCCCGAUAGUGUAGCGGCCUAUCAUACAGGCCUGUCGAGCCUGUGACACGGGUUCAAAUCCCGUUCGGGGCG	GCCGCGGUAGUAUAGCCUGGCCUAGUAUGCGGGCCUGUCGAGCCCGUGACCCGGGUUCAAAUCCCGGCCGCGGCG	GCCCGGGUGGUGUAGCCAGGCCUAACAUGCGGGCCUGUCGAGCCCGCGCCUCGGGUUCAAAUCCCGGCCCGGGCG	GCCCGGAUGGUGUAGUGGCCCAUCAUACGACCCUGUCACGGUCGUGACGCGGGUUCAAAUCCCGCUCCGGGCG	GCCCGGAUGGUGUAGUGGCCCAUCAUACGACCCUGUCACGGUCGUGACGCGGGUUCAAAUCCCGCUCCGGGCG	GCCCGGAUGGUGUAGUGGCCCAUCAUACGACCCUGUCACGGUCGUGACGCGGGUUCAAAUCCCGCUCCGGGCG	GCCCGGAUGGUGUAGUGGCCCAUCAUACGACCCUGUCACGGUCGUGACGCGGGUUCAAAUCCCGCUCCGGGCG	GCCCGGAUGGUGUAGUGGCCCAUCAUACAACCCUGUCACGGUUGUGACGCGGGUUCAAAUCCCGCUCCGGGCG	GCCCGGGUGGUGUAGUGGCCCAUCAUACGACCCUGUCACGGUCGUGACGCGGGUUCAAAUCCCGCCUCGGGCG	GCCCGGGUGGUGUAGUGGCCCAUCAUACGACCCUGUCACGGUCGUGACGCGGGUUCAAAUCCCGCCUCGGGCG	GCCCGGGUGGUGUAGUGGCCCAUCAUACGACCCUGUCACGGUCGUGACGCGGGUUCAAAUCCCGCCUCGGGCG	GCCCGGAUGGUGUAGUGGCCCAUCAUACGACCCUGUCACGGUCGUGACGCGGGUUCAAAUCCCGCUCCGGGCG	GCCCGGAUGGUGUAGUGGCCCAUCAUACGACCCUGUCACGGUCGUGACGCGGGUUCAAAUCCCGCUCCGGGCG	GCCCGGGUGGUGUAGUGGCCCAUCAUACGACCCUGUCACGGUCGUGACGCGGGUUCAAAUCCCGCCUCGGGCG	GCCCGGGUGGUGUAGUGGCCGAUCAUAUGACCCUGUCACGGUCGUGACGCGGGUUCAAAUCCCGCCUCGGGCG	GCCCGGGUGGUGUAGUGGCCGAUCAUAUGACCCUGUCACGGUCGUGACGCGGGUUCAAAUCCCGCCUCGGGCG	GCCCGGAUGGUGUAGUGGCCCAUCAUACGACCCUGUCACGGUCGUGACGCGGGUUCAAAUCCCGCUCCGGGCG	GCCCGGAUGGUGUAGUGGCCCAUCAUACGACCCUGUCACGGUCGUGACGCGGGUUCAAAUCCCGCUCCGGGCG	GCCCGGAUGGUGUAGUGGCCCAUCAUACGACCCUGUCACGGUCGUGACGCGGGUUCAAAUCCCGCUCCGGGCG	GCCCGGGUGGUGUAGUGGCCCAUCAUACAACCCUGUCACGGUUGUGACGCGGGUUCAAAUCCCGCCUCGGGCG	GCCCGGAUGGUGUAGUGGCCCAUCAUACGACCCUGUCACGGUCGUGACGCGGGUUCAAAUCCCGCUCCGGGCG	GCCCGGGUGGUGUAGUGGCCCAUCAUACGACCCUGUCACGGUCGUGACGCGGGUUCAAAUCCCGCCUCGGGCG	GCCGCGGUAGUAUAGCCUGGCCCAGUAUGCGGGCCUGUCAAGCCCGUGACCCGGGUUCAAAUCCCGGCCGCGGCGCCA	GCCGCGGUAGUAUAGCCUGGCCCAGUAUGCGGGCCUGUCAAGCCCGUGACCCGGGUUCAAAUCCCGGCCGCGGCGCCA	GCCGCGGUAGUAUAGCCAGGCCAUUAUGCGGGCCUGUCGAGCCCGUGACCCGGGUUCAAAUCCCGGCCGCGGCGCCA	GCCCGGGUGGUGUAGCCCGGCCAGCAUAGGGGCCUGUCGAGCCCCAGACCCGGGUUCAAAUCCCGGCCCGGGCGCCA	GCCGCAGUAGUCUAGCCCGGUCUAGGAUGGGGGCCUGUCGAGCCCCUGACCCGGGUUCAAAUCCCGGCUGCGGCG	GCCGCAGUAGUCUAGCCCGGUCUAGGAUGGGGGCCUGUCGAGCCCCUGACCCGGGUUCAAAUCCCGGCUGCGGCG	GCCGCAGUAGUCUAGCCCGGUCUAGGAUGGGGGCCUGUCGAGCCCCUGACCCGGGUUCAAAUCCCGGCUGCGGCG	GCCCUGGUGGUGUAGGGGCUAUCAUGCGGGCCUGUCGAGCCCGCGACUCGGGUUCAAUUCCCGGCCAGGGCG	GCCCUGGUGGUGUAGGGGCUAUCAUGCGGGCCUGUCGAGCCCGCGACUCGGGUUCAAUUCCCGGCCAGGGCG	GCCCUGGUGGUGUAGGGGCUAUCAUGCAGGCCUGUCGAGCCUGCGACUCGGGUUCAAAUCCCGGCCAGGGCG	GCCCUGGUGGUGUAGGGGCUAUCAUGCAGGCCUGUCGAGCCUGCGACUCGGGUUCAAAUCCCGGCCAGGGCG	GCCCUGGUGGUGUAGGGGCUAUCAUGUGGGCCUGUCGAGCCCGCGACUCGGGUUCAAAUCCCGGCCAGGGCG	GCCUUGGUGGUGUAGGGGCUAUCAUGUGGGCCUGUCGAGCCCGCGACUCGGGUUCAAAUCCCGGCCAAGGCG	GCCCUGGUGGUGUAGCCCGGCCUAUCAUACGGGACUGUCACUCCCGUGACUCGGGUUCAAAUCCCGGCCAGGGCGCCA	GCCCUGGUGGUGUAGCCCGGCCUAUCAUACGGGACUGUCACUCCCGUGACUCGGGUUCAAAUCCCGGCCAGGGCGCCA	GCCCUGGUGGUGUAGCCCGGCCUAUCAUACGGGACUGUCACUCCCGUGACUCGGGUUCAAAUCCCGGCCAGGGCGCCA	GCCCUGGUGGUGUAGCCCGGCCUAUCAUACGGGACUGUCACUCCCGUGACUCGGGUUCAAAUCCCGGCCAGGGCGCCA	GCUCGGAUAGUGUAGCGGCCUAUCAUGGGGCCCUGUCGAGGCUCCGACUCGGGUUCAAAUCCCGAUCCGAGCG	GCUCGGAUAGUGUAGAGGCCUAUCAUGGGGCCCUGUCGAGGCUCCGACUCGGGUUCAAAUCCCGAUCCGAGCG	GCUCGGAUAGUGUAGAGGCCUAUCAUGGGGCCCUGUCGAGGCUCCGACUCGGGUUCGAAUCCCGAUCCGAGCG	GUCCGAAUAGUGUAGAGGCCUAUCAUGGAGCCCUGUCGAGGCUCCGACUCGGGUUCGAAUCCCGGUUCGGGCG	GUCCGAAUAGUGUAGAGGCCUAUCAUGGAGCCCUGUCGAGGCUCCGACCCGGGUUCGAAUCCCGGUUCGGGCG	GCUCUGGUGGUGUAGCUCGGCCUAUCAUACAGGACUGUCACUCCUGUGACUCGGGUUCAAAUCCCGGCCAGAGCG	GCUCUGGUGGUGUAGCUCGGCCUAUCAUACAGGACUGUCACUCCUGUGACUCGGGUUCAAAUCCCGGCCAGAGCG	GCCCUGGUGGUGUAGCUCGGCCUAUCAUACAGGACUGUCACUCCUGUGACUCGGGUUCAAAUCCCGGCCAGGGCG	GCCCUGGUGGUGUAGCUCGGCCUAUCAUACAGGACUGUCACUCCUGUGACUCGGGUUCAAAUCCCGGCCAGGGCG	GCUCUGGUGGUGUAGCUCGGCCUAUCAUACAGGACUGUCACUCCUGUGACUCGGGUUCAAAUCCCGGCCAGAGCG	GCUCUGGUGGUGUAGCUCGGCCUAUCAUACAGGACUGUCACUCCUGUGACUCGGGUUCAAAUCCCGGCCAGAGCG	GCCCUGGUGGUGUAGCUCGGCCUAUCAUACAGGACUGUCACUCCUGUGACUCGGGUUCAAAUCCCGGCCAGGGCG	GCCCUGGUGGUGUAGCUCGGCCUAUCAUACAGGACUGUCACUCCUGUGACUCGGGUUCAAAUCCCGGCCAGGGCG	GCCCAAGUAGUGUAGUGGCCUAUCAUGCAGCCCUGUCACGGCUGCGACUCGGAUUCGAAUUCCGACUUGGGCG	GCCCAGGUAGUGUAGUGGCCUAUCAUGACGGCCUGUCACGCCGUCGACACGGAUUCGAAUUCCGUCCUGGGCG	GCCCAGGUAGUGUAGUGGCCUAUCAUGACGGCCUGUCACGCCGUCGACACGGAUUCGAAUUCCGUCCUGGGCG	GUUCGGAUAGUGUAGUGGCCUAUCAUGGGGCCCUGUCGAGGCCUCGACUCGGGUUCAAAUCCCGGUCCGAACG	GUCCGAAUAGUGUAGAGGCCUAUCAUGGGGCCCUGUCGAGGCCCCGACCCGGGUUCGAAUCCCGGUUCGGGCG	GCCCAGUUAGUGUAGUGGCCUAUCAUGCAGCCCUGUCACGGCUGCGACACGGAUUCGAAUUCCGUACUGGGCG	GCCCAGGUAGUGUAGUGGCCUAUCAUGUCGGCCUGUCACGCCGACGACUCGGAUUCGAAUUCCGACCUGGGCG	GUCCGAAUAGUGUAGAGGCCUAUCAUGAAGCCCUGUCGAGGCUUCGACCCGGGUUCGAAUCCCGGUUCGGGCG	GCCCUGGUAGUGUAGCGGCCUAUCAUGAAGCCCUGUCGAGGCUUCGACUCGGGUUCAAAUCCCGACCAGGGCGCCA	GUCCCGGUAGUGUAGUGGCCUAUCAUGAGGCCCUGUCGAGGCCUCGACCUGGAUUCGAAUUCCAGCCGGGACGCCA	GUCCGAAUAGUGUAGUGGCCUAUCAUGAAGCCCUGUCGAGGCUUCGACCCGGGUUCGAAUCCCGGUUCGGGCG	GCCCCGGCGGUGUAGCCCGGUCUAUCAUCCGGGCCUGUCGAGCCCGGGACCCGGGUUCAAAUCCCGGCCGGGGCGCCA	GCCCAGGUAGUGUAGCGGCCUAUCAUGAUUGCCUGUCACGCAAUCGACUCGGAUUCGAAUUCCGACCUGGGCG	GCCCAGGUAGUGUAGUGGCCUAUCAUGAUUGCCUGUCACGCAAUCGACUCGGAUUCGAAUUCCGACCUGGGCG	GUUCGGAUAGUGUAGUGGCCUAUCAUGGAGCCCUGUCGAGGCUCCGACUCGGGUUCAAAUCCCGGUCCGAACG	GUCCGGAUAGUGUAGAGGCCUAUCAUGGAGCCCUGUCGAGGCUCCGACUCGGGUUCGAAUCCCGGUCCGGGCG	GUCCGGAUAGUGUAGAGGCCUAUCAUGGAGCCCUGUCGAGGCUCCGACUCGGGUUCGAAUCCCGGUCCGGGCG	GUCCGGAUAGUGUAGAGGCCUAUCAUGGAGCCCUGUCGAGGCUCCGACUCGGGUUCGAAUCCCGGUCCGGGCG	GUCCGGAUAGUGUAGAGGCCUAUCAUGGAGCCCUGUCGAGGCUCCGACUCGGGUUCGAAUCCCGGUCCGGGCG	GUCCGGAUAGUGUAGAGGCCUAUCAUGGAGCCCUGUCGAGGCUCCGACUCGGGUUCGAAUCCCGGUCCGGGCG	GUCCGGAUAGUGUAGAGGCCUAUCAUGGAGCCCUGUCGAGGCUCCGACUCGGGUUCGAAUCCCGGUCCGGGCG	GUCCGGAUAGUGUAGAGGCCUAUCAUGGAGCCCUGUCGAGGCUCCGACUCGGGUUCGAAUCCCGGUCCGGGCG	GUCCGGAUAGUGUAGAGGCCUAUCAUGGAGCCCUGUCGAGGCUCCGACUCGGGUUCGAAUCCCGGUCCGGGCG	GUCCGGAUAGUGUAGAGGCCUAUCAUGGAGCCCUGUCGAGGCUCCGACCCGGGUUCGAAUCCCGGUCCGGGCG	GUCCGGAUAGUGUAGAGGCCUAUCAUGGAGCCCUGUCGAGGCUCCGACCCGGGUUCGAAUCCCGGUCCGGGCG	GUCCGGAUAGUGUAGAGGCCUAUCAUGGAGCCCUGUCGAGGCUCCGACCCGGGUUCGAAUCCCGGUCCGGGCG	GUCCGGAUAGUGUAGAGGCCUAUCAUGGAGCCCUGUCGAGGCUCCGACCCGGGUUCGAAUCCCGGUCCGGGCG	GUCCGGAUAGUGUAGAGGCCUAUCAUGGAGCCCUGUCGAGGCUCCGACCCGGGUUCGAAUCCCGGUCCGGGCG	GUCCGGAUAGUGUAGAGGCCUAUCAUGGAGCCCUGUCGAGGCUCCGACCCGGGUUCGAAUCCCGGUCCGGGCG	GUCCGGAUAGUGUAGAGGCCUAUCAUGGAGCCCUGUCGAGGCUCCGACCCGGGUUCGAAUCCCGGUCCGGGCG	GUCCGGAUAGUGUAGAGGCCUAUCAUGGAGCCCUGUCGAGGCUCCGACUCGGGUUCGAAUCCCGGUCCGGGCG	GUCCGGAUAGUGUAGAGGCCUAUCAUGGAGCCCUGUCGAGGCUCCGACUCGGGUUCGAAUCCCGGUCCGGGCG	GUCCGGAUAGUGUAGAGGCCUAUCAUGGAGCCCUGUCGAGGCUCCGACUCGGGUUCGAAUCCCGGUCCGGGCG	GUCCGGAUAGUGUAGGGGCCUAUCAUGGAGCCCUGUCGAGGCUCCGACUCGGGUUCGAAUCCCGGUCCGGACG	GUCCGGAUAGUGUAGGGGCCUAUCAUGGAGCCCUGUCGAGGCUCCGACUCGGGUUCGAAUCCCGGUCCGGACG	GUCCGGAUAGUGUAGAGGCCUAUCAUGGAGCCCUGUCGAGGCUCCGACUCGGGUUCGAAUCCCGGUCCGGGCG	GCCUUGGUAGUGUAGAGGCUAUCAUGCAGGCCUGUCGAGCCUGCGACUCGGGUUCAAAUCCCGGCCAAGGCG	GCCCAGGUAGUGUAGUGGCCUAUCAUGAUGCCCUGUCACGGCAUCGACUCGGAUUCGAAUUCCGACCUGGGCG	GCCCAGAUAGUGUAGUGGCCUAUCAUGUCGGCCUGUCACGCCGACGACUCGGAUUCGAAUUCCGAUCUGGGCG	GCCCUGGUGGUGUAGGGGCUAUCAUGCGGGCCUGUCGAGCCCGCGACUCGGGUUCAAUUCCCGGCCAGGGCG	GCCCUGGUGGUGUAGGGGCUAUCAUGCGGGCCUGUCGAGCCCGCGACUCGGGUUCAAUUCCCGGCCAGGGCG	GCCCUGGUGGUGUAGCUCGGCCUAUCAUACAGGACUGUCACUCCUGUGACUCGGGUUCAAAUCCCGGCCAGGGCG	GCCCUGGUGGUGUAGUGGCUAUCAUGCGGGCCUGUCGAGCCCGCGACUCGGGUUCAAUUCCCGGCCAGGGCG	GUCCGGAUGGUGUAGUGGCCCAUCAUGAAGGCCUGUCGAGCCUUCGACCCGGGUUCGAAUCCCGGUCCGGGCG	GUCCGGAUAGUGUAGAGGCCUAUCAUGAAGCCCUGUCGAGGCUUCGACCCGGGUUCGACUCCCGGUCCGGGCG	GUCCGGAUGGUGUAGAGGCCUAUCAUGAAGCCCUGUCGAGGCUUCGACCCGGGUUCGAAUCCCGGUCCGGGCG	GCCCUGGUGGUGUAGCCAGGCCUAUCAUACAGGACUGUCACUCCUGUGACUCGGGUUCAAAUCCCGACCAGGGCGCCA	GCCCCGGUGGUGUAGCGGCCUAGCAUGCGGGCCUGUCGAGCCCGCGACCCGGGUUCAAAUCCCGGCCGGGGCG	GCCCGGGUGGUGUAGUGGCCCAUCAUACGACCCUGUCACGGUCGUGACGCGGGUUCAAAUCCCGCCUCGGGCG	GCCCGGGUGGUGUAGUGGCCCAUCAUACGACCCUGUCACGGUCGUGACGCGGGUUCAAAUCCCGCCUCGGGCG	GCCCGGGUGGUGUAGUGGCCCAUCAUACAACCCUGUCACGGUUGUGACGCGGGUUCAAAUCCCGCCUCGGGCG	GCCCGGAUGGUGUAGUGGCCCAUCAUACGACCCUGUCACGGUCGUGACGCGGGUUCAAAUCCCGCUCCGGGCG	GCCCGGGUGGUGUAGUGGCCCAUCAUACGACCCUGUCACGGUCGUGACGCGGGUUCAAAUCCCGCCUCGGGCG	GCCCGGGUGGUGUAGUGGCCCAUCAUACGACCCUGUCACGGUCGUGACGCGGGUUCAAAUCCCGCCUCGGGCG	GCCCUUGUAGUAUAGCCCGGUCUAGAAUUCGGCCCUGUCACGGCUGAGACGCGUGUUCAAAUCCCGCCGAGGGCGCCA	GCCCUUGUAGUAUAGCCCGGUCUAGAAUUCGGCCCUGUCACGGCUGAGACGCGUGUUCAAAUCCCGCCGAGGGCGCCA	GCCCGGGUAGUAUAGUCCGGUCCAGUAUGGGGGACUGUCACUCCUCCGACCCGGGUUCGAAUCCCGGCCCGGGCG	GCCCGGGUAGUAUAGUCCGGUCCAGUAUGGGGGACUGUCACUCCUCCGACCCGGGUUCGAAUCCCGGCCCGGGCG	GCCCGGGUAGUAUAGUCCGGUCCAGUAUGGGGGACUGUCACUCCUCCGACCCGGGUUCGAAUCCCGGCCCGGGCG	GCCCGGGUGGUGUAGCCAGGCCCAUCAUACGGGACUGUCACUCCCGUGACUCGGGUUCAAAUCCCGACCCGGGCGCCA	GCCUCGGUGGUGUAGCGGCCUAUCAUACAGGCCUGUCGAGCCUGUGACUCGGGUUCAAAUCCCGGCCGAGGCG	GCCCCGGUAGUAUAGCCCGGACUAGUAUGCGGGCCUGUCGAGCCCGUGACCCGGGUUCAAAUCCCGGCCGGGGCGCCA	GCCCCGGUAGUAUAGCCCGGACUAGUAUGCGGGCCUGUCGAGCCCGUGACCCGGGUUCAAAUCCCGGCCGGGGCGCCA	GCCCCGGUAGUAUAGCCCGGACUAGUAUGCGGGCCUGUCGAGCCCGUGACCCGGGUUCAAAUCCCGGCCGGGGCG	GCCCCGGUAGUAUAGCCCGGACUAGUAUGCGGGCCUGUCGAGCCCGUGACCCGGGUUCAAAUCCCGGCCGGGGCGCCA	GCCCCGGUAGUAUAGCCCGGACUAGUAUGCGGGCCUGUCGAGCCCGUGACCCGGGUUCAAAUCCCGGCCGGGGCGCCA	GCCCGGGUGGUGUAGCCCGGCCUAUCAUGCGGGACUGUCACUCCCGCGACCCGGGUUCAAAUCCCGGCCCGGGCGCCA	GCCCGGGUGGUGUAGCCCGGCCUAUCAUGCGGGACUGUCACUCCCGCGACCCGGGUUCAAAUCCCGGCCCGGGCGCCA	GCCCGGGUGGUGUAGCCCGGCCUAUCAUGCGGGACUGUCACUCCCGCGACCCGGGUUCAAAUCCCGGCCCGGGCGCCA	GCCCGGGUGGUGUAGCCCGGCCUAUCAUGCGGGACUGUCACUCCCGCGACCCGGGUUCAAAUCCCGGCCCGGGCGCCA	GCCCGGGUGGUGUAGCCCGGUCUAUCAUACGGGACUGUCACUCCCGUGACCCGGGUUCAAAUCCCGGCCCGGGCGCCA	GCCGCGGUAGUAUAGCCCGGACCAGUAUGCGGGCCUGUCAAGCCCGUGACCCGGGUUCAAAUCCCGGCCGCGGCGCCA	GCCGCGGUAGUCUAGUGGUCUAGGAUGGGGGCCUGUCGAGCCCCUGACCCGGGUUCAAAUCCCGGCCGCGGCG	GCCGCGGUAGUCUAGUGGUCUAGGAUGGGGGCCUGUCGAGCCCCUGACCCGGGUUCAAAUCCCGGCCGCGGCG	GCCGCGGUAGUCUAGUGGUCUAGGAUGGGGGCCUGUCGAGCCCCUGACCCGGGUUCAAAUCCCGGCCGCGGCG	GCCGCGGUAGUCUAGUGGUCUAGGAUGGGGGCCUGUCGAGCCCCUGACCCGGGUUCAAAUCCCGGCCGCGGCG	GCCGCGGUAGUCUAGUGGUCUAGGAUGGGGGCCUGUCGAGCCCCUGACCCGGGUUCAAAUCCCGGCCGCGGCG	GCCGCGGUAGUCUAGUGGUCUAGGAUGGGGGCCUGUCGAGCCCCUGACCCGGGUUCAAAUCCCGGCCGCGGCG	GCCGCGGUAGUCUAGUGGUCUAGGAUGGGGGCCUGUCGAGCCCCUGACCCGGGUUCAAAUCCCGGCCGCGGCG	GCCGCGGUAGUCUAGUGGUCUAGGAUGGGGGCCUGUCGAGCCCCUGACCCGGGUUCAAAUCCCGGCCGCGGCG	GCCGCGGUAGUCUAGUGGUCUAGGAUGGGGGCCUGUCGAGCCCCUGACCCGGGUUCAAAUCCCGGCCGCGGCG	GCCGCGGUAGUCUAGUGGUCUAGGAUGGGGGCCUGUCGAGCCCCUGACCCGGGUUCAAAUCCCGGCCGCGGCG	GCCGCGGUAGUCUAGUGGUCUAGGAUGGGGGCCUGUCGAGCCCCUGACCCGGGUUCAAAUCCCGGCCGCGGCG	GCCGCGGUAGUCUAGUGGUCUAGGAUGGGGGCCUGUCGAGCCCCUGACCCGGGUUCAAAUCCCGGCCGCGGCG	GCCGCGGUAGUCUAGUGGUCUAGGAUGGGGGCCUGUCGAGCCCCUGACCCGGGUUCAAAUCCCGGCCGCGGCG	GCCGCGGUAGUCUAGUGGUCUAGGAUGGGGGCCUGUCGAGCCCCUGACCCGGGUUCAAAUCCCGGCCGCGGCG	GCCGCGGUAGUCUAGUGGUCUAGGAUGGGGGCCUGUCGAGCCCCUGACCCGGGUUCAAAUCCCGGCCGCGGCG	GCCGCGGUAGUCUAGUGGUCUAGGAUGGGGGCCUGUCGAGCCCCUGACCCGGGUUCAAAUCCCGGCCGCGGCG	GCCGCGGUAGUCUAGUGGUCUAGGAUGGGGGCCUGUCGAGCCCCUGACCCGGGUUCAAAUCCCGGCCGCGGCG	GCCGCGGUAGUCUAGUGGUCUAGGAUGGGGGCCUGUCGAGCCCCUGACCCGGGUUCAAAUCCCGGCCGCGGCG	GCCGCGGUAGUCUAGUGGUCUAGGAUGGGGGCCUGUCGAGCCCCUGACCCGGGUUCAAAUCCCGGCCGCGGCG	GCCGCGGUAGUCUAGUGGUCUAGGAUGGGGGCCUGUCGAGCCCCUGACCCGGGUUCAAAUCCCGGCCGCGGCG	GCCGCCGUAGUAUAGCCCGGAAUAGUAUGCGGGCCUGUCGAGCCCGUGACCCGGGUUCAAAUCCCGGCGGCGGCG	GCCCCCGUAGUAUAGCCCGGCCUAGUAUGCGGGCCUGUCGAGCCCGUGACCCGGGUUCAAAUCCCGGCGGGGGCG	GCCGCGGUAGUCUAGCGGUCUAGGAUGGGGGCCUGUCGAGCCCUUGACCCGGGUUCAAAUCCCGGCCGCGGCG	GCCGCGGUAGUCUAGCGGUCUAGGAUGGGGGCCUGUCGAGCCCUUGACCCGGGUUCAAAUCCCGGCCGCGGCG	GCCGCGGUAGUCUAGCGGUCUAGGAUGGGGGCCUGUCGAGCCCUUGACCCGGGUUCAAAUCCCGGCCGCGGCG	GCCGCGGUAGUCUAGCGGUCUAGGAUGGGGGCCUGUCGAGCCCUUGACCCGGGUUCAAAUCCCGGCCGCGGCG	GCCGCGGUAGUCUAGCCCGGUUCUAGGAUGGGGGCCUGUCGAGCCCUUGACCCGGGUUCAAAUCCCGGCCGCGGCG	GCCCGGGUGGUGUAGCCCGGCCCAUCAUACGGGACUGUCACUCCCGUGACCCGGGUUCAAAUCCCGGCCCGGGCGCCA	GCCCGGGUGGUGUAGCCCGGCCUAUCAUACGGGACUGUCACUCCCGUGACCCGGGUUCAAAUCCCGGCCCGGGCGCCA	GCCCGGGUGGUGUAGCCCGGCCCAUCAUACGGGACUGUCACUCCCGUGACCCGGGUUCAAAUCCCGGCCCGGGCGCCA	GCCCGGGUGGUGUAGCCCGGCCCAUCAUACGGGACUGUCACUCCCGUGACCCGGGUUCAAAUCCCGGCCCGGGCGCCA	GCCCGGGUGGUGUAGCCAGGCCCAUCAUACGGGACUGUCACUCCCGUGACUCGGGUUCAAAUCCCGACCCGGGCGCCA	GCCCGGGUGGUGUAGCCAGGCCCAUCAUGCGGGACUGUCACUCCCGCGACUCGGGUUCAAAUCCCGACCCGGGCGCCA	GCCCGGGUGGUGUAGCCAGGCCCAUCAUGCGGGACUGUCACUCCCGCGACUCGGGUUCAAAUCCCGACCCGGGCGCCA	GCCCGGGUGGUGUAGCCCGGCCUAUCAUGCGGGACUGUCACUCCCGCGACUCGGGUUCAAAUCCCGACCCGGGCGCCA	GCCCCGGUCGUCUAGUGGCCCAGGAUGGCGGCCUGUCGAGCCGCAGAACCCGGGUUCGAAUCCCGGCCGGGGCGCCA	GCCCCGGUCGUCUAGUGGUCCAGGAUGGCGGCCUGUCGAGCCGCAGAACCCGGGUUCGAAUCCCGGCCGGGGCGCCA	GCCGCCGUAGUAUAGCCCGGUCUAGUAUGCGGGCCUGUCGAGCCCGUGACCCGGGUUCAAAUCCCGGCGGCGGCG	GCCCCGGUAGUGUAGUGGCCUAUCAUACAGGCCUGUCGAGCCUGUGACAUGGGUUCAAAUCCCGUCCGGGGCG	GCCCCGGUAGUGUAGUGGCCUAUCAUACAGGCCUGUCGAGCCUGUGACAUGGGUUCAAAUCCCGUCCGGGGCG	GCCCCGGUAGUAUAGCCCGGACUAGUAUGCGGGCCUGUCGAGCCCGUGACCCGGGUUCAAAUCCCGGCCGGGGCGCCA	GCCCCGGUAGUAUAGCCCGGACUAGUAUGCGGGCCUGUCGAGCCCGUGACCCGGGUUCAAAUCCCGGCCGGGGCG	ACCGGUCGUAUAGUCCGGACUAGUAUGCGGGCCUGUCGAGCCCGUGACCCGGGUUCAAAUCCCGGCCGGGGCGCCA	GCCGCCGUAGUAUAGCCCGGCCUAGUAUGCGGGCCUGUCGAGCCCGUGACCCGGGUUCAAAUCCCGGCGGCGGCG	GCCCCGGUGGUAUAGCCCGGUCUAGUAUGGCGGCCUGUCGAGCCGCAGACCCGGGUUCAAAUCCCGGCCGGGGCGCCA	GCCCCGGUGGUAUAGCCCGGUCUAGUAUGGCGGCCUGUCGAGCCGCAGACCCGGGUUCAAAUCCCGGCCGGGGCGCCA
Asp (GUC)																					GCCCGGAUGGUGUAGUGGCCCAUCAUACGACCCUGUCACGGUCGUGACGCGGGUUCAAAUCCCGCUCCGGGCG	GCCCGGAUGGUGUAGUGGCCCAUCAUACGACCCUGUCACGGUCGUGACGCGGGUUCAAAUCCCGCUCCGGGCG	GCCCGGAUGGUGUAGUGGCCCAUCAUACGACCCUGUCACGGUCGUGACGCGGGUUCAAAUCCCGCUCCGGGCG		GCCCGGGUGGUGUAGUGGCCCAUCAUACGACCCUGUCACGGUCGUGACGCGGGUUCAAAUCCCGCCUCGGGCG	GCCCGGGUGGUGUAGUGGCCCAUCAUACGACCCUGUCACGGUCGUGACGCGGGUUCAAAUCCCGCCUCGGGCG	GCCCGGGUGGUGUAGUGGCCCAUCAUACGACCCUGUCACGGUCGUGACGCGGGUUCAAAUCCCGCCUCGGGCG	GCCCGGAUGGUGUAGUGGCCCAUCAUACGACCCUGUCACGGUCGUGACGCGGGUUCAAAUCCCGCUCCGGGCG	GCCCGGAUGGUGUAGUGGCCCAUCAUACGACCCUGUCACGGUCGUGACGCGGGUUCAAAUCCCGCUCCGGGCG	GCCCGGGUGGUGUAGUGGCCCAUCAUACGACCCUGUCACGGUCGUGACGCGGGUUCAAAUCCCGCCUCGGGCG					GCCCGGAUGGUGUAGUGGCCCAUCAUACGACCCUGUCACGGUCGUGACGCGGGUUCAAAUCCCGCUCCGGGCG	GCCCGGGUGGUGUAGUGGCCCAUCAUACAACCCUGUCACGGUUGUGACGCGGGUUCAAAUCCCGCCUCGGGCG	GCCCGGAUGGUGUAGUGGCCCAUCAUACGACCCUGUCACGGUCGUGACGCGGGUUCAAAUCCCGCUCCGGGCG													GUCUCUGUAGUAUAGUGGCCUAGUAUCCAUGGUGGUCAGCCGUGGUACCCGGGUUCGAAUCCCGGCGGAGGCG										GUCCGAAUAGUGUAGAGGCCUAUCAUGGAGCCCUGUCGAGGCUCCGACCCGGGUUCGAAUCCCGGUUCGGGCG	GCUCUGGUGGUGUAGCUCGGCCUAUCAUACAGGACUGUCACUCCUGUGACUCGGGUUCAAAUCCCGGCCAGAGCG	GCUCUGGUGGUGUAGCUCGGCCUAUCAUACAGGACUGUCACUCCUGUGACUCGGGUUCAAAUCCCGGCCAGAGCG	GCCCUGGUGGUGUAGCUCGGCCUAUCAUACAGGACUGUCACUCCUGUGACUCGGGUUCAAAUCCCGGCCAGGGCG	GCCCUGGUGGUGUAGCUCGGCCUAUCAUACAGGACUGUCACUCCUGUGACUCGGGUUCAAAUCCCGGCCAGGGCG	GCUCUGGUGGUGUAGCUCGGCCUAUCAUACAGGACUGUCACUCCUGUGACUCGGGUUCAAAUCCCGGCCAGAGCG	GCUCUGGUGGUGUAGCUCGGCCUAUCAUACAGGACUGUCACUCCUGUGACUCGGGUUCAAAUCCCGGCCAGAGCG	GCCCUGGUGGUGUAGCUCGGCCUAUCAUACAGGACUGUCACUCCUGUGACUCGGGUUCAAAUCCCGGCCAGGGCG	GCCCUGGUGGUGUAGCUCGGCCUAUCAUACAGGACUGUCACUCCUGUGACUCGGGUUCAAAUCCCGGCCAGGGCG	GCCCAAGUAGUGUAGUGGCCUAUCAUGCAGCCCUGUCACGGCUGCGACUCGGAUUCGAAUUCCGACUUGGGCG					GCCCAGUUAGUGUAGUGGCCUAUCAUGCAGCCCUGUCACGGCUGCGACACGGAUUCGAAUUCCGUACUGGGCG																																	GCCCAGAUAGUGUAGUGGCCUAUCAUGUCGGCCUGUCACGCCGACGACUCGGAUUCGAAUUCCGAUCUGGGCG			GCCCUGGUGGUGUAGCUCGGCCUAUCAUACAGGACUGUCACUCCUGUGACUCGGGUUCAAAUCCCGGCCAGGGCG							GCCCGGGUGGUGUAGUGGCCCAUCAUACGACCCUGUCACGGUCGUGACGCGGGUUCAAAUCCCGCCUCGGGCG	GCCCGGGUGGUGUAGUGGCCCAUCAUACGACCCUGUCACGGUCGUGACGCGGGUUCAAAUCCCGCCUCGGGCG	GCCCGGGUGGUGUAGUGGCCCAUCAUACAACCCUGUCACGGUUGUGACGCGGGUUCAAAUCCCGCCUCGGGCG	GCCCGGGUGGUGUAGUGGCCCAUCAUACGACCCUGUCACGGUCGUGACGCGGGUUCAAAUCCCGCCUCGGGCG																																											GCGUGGGGGGUAUCCCCCACUGCGGGCCUGUCAAGCCCGUGACCCGGGUUCAAAUCCCGGCCGCGGCA	GCGUGGGGGGUAUCCCCCACUGCGGGCCUGUCAAGCCCGUGACCCGGGUUCAAAUCCCGGCCGCGGCA	GCGUGGGGGGUAUCCCCCACUGCGGGCCUGUCAAGCCCGUGACCCGGGUUCAAAUCCCGGCCGCGGCA
Asp (GUC)																														GCCCGGGUGGUGUAGUGGCCCAUCAUACGACCCUGUCACGGUCGUGACGCGGGUUCAAAUCCCGCCUCGGGCG
Cys (GCA)	GCCCCCGUAGGCCAGCAAGGUAGACCACCGGCCUGCAGAGCCGGUUGUCGCAGGUUCGAGUCCUGCCGGGGGCU	GGGCAGGUGGCAGAGAGGUUAUGCGCGGGACUGCAGAUCCCGUUUACUCGGGUUCGAAUCCCGACCUGCCCU	GCCGGGGUGGCCGAGCGGUCUAAGGCGGCGGGCUGCAGACCCGUUAGUUCCCGGGUUCGAAUCCCGGCCCCGGCUCCA	GCCGGGGUGGCCGAGCGGUCUAAGGCGGCGGGCUGCAGACCCGUUAGUUCCCGGGUUCGAAUCCCGGCCCCGGCUCCA	GCCAGGGUGGCAGAGGGGCUAUGCGGCGGACUGCAGAUCCGCUUUACCCCGGUUCGAAUCCGGGCCCUGGCU	GCCAGGGUGGCAGAGGGGCUAUGCGGCGGACUGCAGAUCCGCUUUACCCCGGUUCGAAUCCGGGCCCUGGCU	GCCAGGGUGGCAGAGGGGCUAUGCGGUGGACUGCAGAUCCACUUUACCCCGGUUCGAAUCCGGGCCCUGGCU	GCCAGGGUGGCAGAGGGGCCAUGCGGGGGACUGCAGAUCCCCUGACCCCGGUUCAAAUCCGGGCCCUGGCU	GCCAGGGUGGCAGAGGGGCUAUGCGGCGGACUGCAGAUCCGCUGACCCCGGUUCAAAUCCGGGCCCUGGCU	GCCGGGGUGGCCGAGCGGUCUAAGGCGGCGGGCUGCAGACCCGUUUUUCCCGGGUUCGAAUCCCGGCCCCGGCU	GCCCCGGUAGCUCAGCACGGUAGAGCGGCGGGCUGCAGACCCGUAGGCCCCGGGUUCAAAUCCCGGCCGGGGCUCCA	GGUGAGAUGGCAGAGCGGUUAUGCGUGGGCCUGCAAAGCCUAUCUAUGGGGGUUCAACUCCCUCUCUCACCU	GCCGGGGUGGCCGAGCGGUCUAAGGCGGCGGGCUGCAGACCCGUUUACUCGCGGGUUCGAAUCCCGCCCCCGGCU	GCCGGGGUGGCCGAGCGGUCUAAGGCGGCGGGCUGCAGACCCGUUUACUCGCGGGUUCGAAUCCCGCCCCCGGCU	GCCGGGGUGGCCGAGCGGUCUAAGGCGGCGGGCUGCAGACCCGUUUAUCCGCGGGUUCGAAUCCCGCCCCCGGCU	GCCAGGGUGGCAGAGGGGCUAUGCGGGGGACUGCAGAUCCCCUGACCCCGGUUCGAAUCCGGGCCCUGGCU	GGAUAGGUGGCAGAGAAGCUAUGCGUGAGACUGCAGAUCUCAUCUACUUGGGUCCAAAUCCCAACCUAUCCU	GCCGGGGUGGCCGAGCGGUCUAAGGCGGCGGGCUGCAGACCCGUUUUAUCGCGGGUUCAAAUCCCGCCCCCGGCU	GCCAGGGUGGCAGAGGGGCUAUGCGGCGGACUGCAGAUCCGCUUUACCCCGGUUCGAAUCCGGGCCCUGGCU	GCCAAGGUGGCAGAGUCCGGCCUAACGCAGCGGCCUGCAGAGCCGCCCAUCGCCGGUUCAAAUCCGGCCCUUGGCU	GCCAAGGUGGCAGAGUCUGGCCUAACGCAGCGGCCUGCAGAGCCGCCCAUCGCCGGUUCAAAUCCGGCCCUUGGCU	GCCAAGGUGGCAGAGUCUGGCCUAACGCAGCGGCCUGCAGAGCCGCCCAUCGCCGGUUCAAAUCCGGCCCUUGGCU	GCCAAGGUGGCAGAGUCUGGCCUAACGCAGCGGCCUGCAGAGCCGCCCAUCGCCGGUUCAAAUCCGGCCCUUGGCU	GCCAAGGUGGCAGAGUUCGGCCUAACGCGGCGGCCUGCAGAGCCGCUCAUCGCCGGUUCAAAUCCGGCCCUUGGCU	GCCAAGGUGGCAGAGUUCGGCCUAACGCAGCGGCCUGCAGAGCCGCCCGCCGCCGGUUCAAAUCCGGCCCUUGGCU	GCCAAGGUGGCAGAGUUCGGCCUAACGCAGCGGCCUGCAGAGCCGCCCGCCGCCGGUUCAAAUCCGGCCCUUGGCU	GCCAAGGUGGCAGAGUUCGGCCCAACGCAUCCGCCUGCAGAGCGGAACCCCCGCCGGUUCAAAUCCGGCCCUUGGCU	GCCAAGGUGGCAGAGUUCGGCCUAACGCGUUCGCCUGCAGAGCGAAUCUCCGCCGGUUCAAAUCCGGCCCUUGGCU	GCCAAGGUGGCAGAGUUCGGCCUAACGCAGCGGCCUGCAGAGCCGCCCAUCGUCGGUUCAAAUCCGACCCUUGGCU	GCCAAGGUGGCAGAGUCCGGCCGAACGCAGCGGCCUGCAGAGCCGCCUACCGCCGGUUCAAAUCCGGCCCUUGGCU	GCCAAGGUGGCAGAGUCUGGCCUAACGCGUCCGCCUGCAGAGCGGAUCAUCGCCGGUUCAAAUCCGGCCCUUGGCU	GCCAAGGUGGCAGAGCCUGGCCUAACGCGUCCGCCUGCAGAGCGGAUCAUCGCCGGUUCAAAUCCGGCCCUUGGCU	GCCAAGGUGGCAGAGUCCGGCCUAACGCAGCGGCCUGCAGAGCCGCCCAUCGCCGGUUCAAAUCCGGCCCUUGGCU	GCCAAGGUGGCAGAGUCCGGCCUAACGCAGCGGCCUGCAGAGCCGCCCAUCGCCGGUUCAAAUCCGGCCCUUGGCU	GCCAAGGUGGCAGAGUCUGGUCAGACGCAGCGGCCUGCAGAGCCGCCCAACGCCGGUUCAAAUCCGGCCCUUGGCU	GCCAAGGUGGCAGAGUCCGGCCGAACGCAGCGGCCUGCAGAGCCGCCCACCGCCGGUUCAAAUCCGGCCCUUGGCU	GCCAAGGUGGCAGAGUCCGGCCGAACGCAGCGGCCUGCAGAGCCGCCCACCGCCGGUUCAAAUCCGGCCCUUGGCU	GCCAAGGUGGCAGAGUCCGGCCGAACGCAGCGGCCUGCAGAGCCGCCCAUCGCCGGUUCAAAUCCGGCCCUUGGCU	GCCGGGGUGGCCGAGCGGUCAAAGGCGGCGGGCUGCAGACCCGUUGAUCCCGGGUUCAAAUCCCGGCCCCGGCUCCA	GCCGGGGUGCCCGAGCGGCCUAAGGGGUCGGGCUGCAGACCCGAUCUCUCCCGGGUUCGAAUCCCGGCCCCGGCUCCA	GCCGGGGUGGCCGAGAGGUCUAAGGCGGCGGGCUGCAGACCCGUUAAUUCCCGGGUUCGAAUCCCGGCCCCGGCU	GCCGGGUUGGCCGAGCGGCAUAGGCAGCGGGCUGCAGACCCGUGGACGGGGGUUCGAAUCCCCCACCCGGCU	GCCGGGGUGGCCGAGCGGUCUAAGGCGGCGGGCUGCAGACCCGUUAUUUCGCGGGUUCAAAUCCCGCCCCCGGCU	GCCGGGGUGGCCGAGCGGUCUAAGGCGGCGGGCUGCAGACCCGUUAUUUCGCGGGUUCAAAUCCCGCCCCCGGCU	GCCGGGGUGGCCGAGCGGUCUAAGGCGGCGGGCUGCAGACCCGUUAUUUCGCGGGUUCAAAUCCCGCCCCCGGCU	GCCGAGAUGACCGAGCGGCUAGGUGCGUGGCUGCAGACCACGAUACUUGGGUUCAAAUCCCAAUCUCGGCC	GCCGAGAUGACCGAGCGGCUAGGUGCGUGGCUGCAGACCACGAUACUUGGGUUCAAAUCCCAAUCUCGGCC	GCCGAGAUGACCGAGCGGCUAGGUGCGUGGCUGCAAACCACGUCACUUGGGUUCAAAUCCCAAUCUCGGCC	GCCGAGAUGACCGAGAGGCGAGGUGCAUGGCUGCAAACCAUGAUACUUGGGUUCAAAUCCCAAUCUCGGCC	GCCAAGAUAGCUUAGAGGCGAAGCGGUUGGCUGCAGACCAAUUACACGGGAGUUCAAAUCUCUCUCUUGGCU	GGCAAGCUGACCGAGCGGCUUAGGUGCGUGGCUGCAGACCAUGAUACUGGGGUUCAAAUCCCUAGCUUGCCU	GCCGGGGUAGUCUAGGGGCUAGGCAGCGGACUGCAGAUCCGCCUUACGUGGGUUCAAAUCCCACCCCCGGCUCCA	GCCGGGGUAGUCUAGGGGCUAGGCAGCGGACUGCAGAUCCGCCUUACGUGGGUUCAAAUCCCACCCCCGGCUCCA	GCCGGGGUAGUCUAGAGGCUAGGCAGCGGACUGCAGAUCCGCUUUACGUGGGUUCAAAUCCCACCCCCGGCUCCA	GCCGGGGUAGUCUAGGGGCUAGGCAGCGGACUGCAGAUCCGCUUUACGUGGGUUCAAAUCCCACCCCCGGCUCCA	GCAGGGAUGGCAGAGCGGCUAAUGCGGCGGACUGCAGAUCCGUUUUGUGGGAGUUCAACUCUCUCUCCCUGCA	GCAGGGAUGGCAGAGCGGCUAAUGCGGCAGACUGCAGAUCUGUUUUUUGGGAGUUCAACUCUCCCUCCCUGCA	GCAGGGAUGGCAGAGCGGCUAAUGCGGCAGACUGCAGAUCUGUUUUGUGGGUGUUCAACUCACCCUCCCUGCA	GCCAAGGUGGCGGAGCGGCUACGCAAUCGCCUGCAGAGCGAUACCAUUCCGGUUCGAAUCCGGACCUUGGCU	GCCAAGGUGGCGGAGCGGCUACGCAAUCGCCUGCAGAGCGAUUUCAUUCCGGUUCGAAUCCGGACCUUGGCU	GCCAAGGUAGUCUAGUCCGGCGAGGCAGCGGACUGCAGAUCCGCUUCAGAAGGGUUCAAAUCCCUUCCUUGGCU	GCCAAGGUAGUCUAGUCCGGCGAGGCAGCGGACUGCAGAUCCGCUUCAGAGGGGUUCAAAUCCCUUCCUUGGCU	GCCAAGGUAGUCUAGUCCGGCGAGGCAGCGGACUGCAGAUCCGCUUCAGAGGGGUUCAAAUCCCUUCCUUGGCU	GCCAAGGUAGUCUAGUCCGGCGAGGCAGCGGACUGCAGAUCCGCUUCAGAGGGGUUCAAAUCCCUUCCUUGGCU	GCCAAGGUAGUCUAGUCCGGCGAGGCAGCGGACUGCAGAUCCGCUUCAGAGGGGUUCAAAUCCCUUCCUUGGCU	GCCAAGGUAGUCUAGUCCGGAGAGGCAGCGGACUGCAGAUCCGCUUCAGAGGGGUUCAAAUCCCUUCCUUGGCU	GCCAAGGUAGUCUAGUCCGGCGAGGCAGCGGACUGCAGAUCCGCUUCAGAGGGGUUCAAAUCCCUUCCUUGGCU	GCCAAGGUAGUCUAGUCCGGCGAGGCAGCGGACUGCAGAUCCGCUUCAGAGGGGUUCAAAUCCCUUCCUUGGCU	GCCAGGUUGGCGGAGCGGCCACGCGACUGCCUGCAGAGCAGUUCUACGCCUGUUCAAAUCAGGCACCUGGCU	GCCAAGGUGGCGGAGCGGCCACGCGGUUGACUGCAGAUCAACUACACCCCGGUUCAAAUCCGGGCCUUGGCU	GCCAAGGUGGCGGAGCGGCCACGCGGUUGACUGCAGAUCAACUACACCCCGGUUCAAGUCCGGGCCUUGGCU	GCCAAGGUGGCGGAGUGGCUUACGCAAUCGCCUGCAGAGCGAUGUGACCCCGGUUCGAAUCCGGGCCUUGGCU	GCCAAGGUGGCGGAGCGGCUACGCAAUCGCCUGCAGAGCGAUUCCAUCCCGGUUCGAAUCCGGGCCUUGGCU	GCCAAGGUGGCGGAGUGGCCACGCGGCUGACUGCAGAUCAGCUACACCCCAGUUCAAGUCUGGGCCUUGGCU	GCCAAGGUGGCGGAGCGGCUACGCGGUUGACUGCAGAUCAACUACACUCCGGUUCAAAUCCGGACCUUGGCU	GCCGAGGUGACAGAGUGGCCAAUGUGACCGCCUGCAGAGCGGUUUUCCGGGAGUUCGAAUCUUCCCCUCGGCACCA	GCCGGGAUGACAGAGCGGCCAUGUGGCGGACUGCAGAUCCGUACACCCGAGUUCAAAUCUCGGUCCCGGCCCCA	GUCGGGGUAACACAGUGGCUAUGUGGCGGACUGCAGAUCCGCAUAUGGGGGUUCGAUUCCCUCCCCCGACU	GCCAAGGUGGCGGAGCGGCUACGCAAUCGCCUGCAGAGCGAUACCAUUCCGGUUCGAAUCCGGACCUUGGCU	GCCGCGGCAGCCUAGCCUGGCUGGGCGCGGGACUGCAGAUCCCGUUACCCGGGUUCAAAUCCCGGCCGCGGCUCCA	GCCAAGGUGGCGGAGCGGCCACGCGGUUGACUGCAGAUCAACUACACUCCGGUUCAAAUCCGGACCUUGGCU	GCCAAGGUGGCGGAGCGGCCACGCGGUUGACUGCAGAUCAACUACACUCCGGUUCAAAUCCGGACCUUGGCU	GCCAAGGUGGCGGAACGGCUACGCAAUCGCCUGCAGAGCGAUACCAUUCCGGUUCGAAUCCGGACCUUGGCU	GCCAAGAUGGCGGAGCGGCUACGCAAUCGCCUGCAGAGCGAUUCCAUUCCGGUUCGAAUCCGGAUCUUGGCU	GCCAAGAUGGCGGAGCGGCUACGCAAUCGCCUGCAGAGCGAUUCCAUUCCGGUUCGAAUCCGGAUCUUGGCU	GCCAAGAUGGCGGAGCGGCUACGCAAUCGCCUGCAGAGCGAUUCCAUUCCGGUUCGAAUCCGGAUCUUGGCU	GCCAAGAUGGCGGAGCGGCUACGCAAUCGCCUGCAGAGCGAUUCCAUUCCGGUUCGAAUCCGGAUCUUGGCU	GCCAAGAUGGCGGAGCGGCUACGCAAUCGCCUGCAGAGCGAUUCCAUUCCGGUUCGAAUCCGGAUCUUGGCU	GCCAAGAUGGCGGAGCGGCUACGCAAUCGCCUGCAGAGCGAUUCCAUUCCGGUUCGAAUCCGGAUCUUGGCU	GCCAAGGUGGCGGAGCGGCUACGCAAUCGCCUGCAGAGCGAUACCAUUCCGGUUCGAAUCCGGACCUUGGCU	GCCAAGGUGGCGGAGCGGCUACGCAAUCGCCUGCAGAGCGAUACCAUUCCGGUUCGAAUCCGGACCUUGGCU	GCCAAGGUGGCGGAGCGGCUACGCAAUCGCCUGCAGAGCGAUACCAUUCCGGUUCGAAUCCGGACCUUGGCU	GCCAAGGUGGCGGAGCGGCUACGCAAUCGCCUGCAGAGCGAUACCAUUCCGGUUCGAAUCCGGACCUUGGCU	GCCAAGGUGGCGGAGCGGCUACGCAAUCGCCUGCAGAGCGAUACCAUUCCGGUUCGAAUCCGGACCUUGGCU	GCCAAGGUGGCGGAGCGGCUACGCAAUCGCCUGCAGAGCGAUACCAUUCCGGUUCGAAUCCGGACCUUGGCU	GCCAAGGUGGCGGAGCGGCUACGCAAUCGCCUGCAGAGCGAUACCAUUCCGGUUCGAAUCCGGACCUUGGCU	GCCAAGGUGGCGGAGCGGCUACGCAAUCGCCUGCAGAGCGAUACCAUUCCGGUUCGAAUCCGGACCUUGGCU	GCCAAGGUGGCGGAGCGGCUACGCAAUCGCCUGCAGAGCGAUACCAUUCCGGUUCGAAUCCGGACCUUGGCU	GCCAAGAUGGCGGAGCGGCUACGCAAUCGCCUGCAGAGCGAUUCCAUUCCGGUUCGAAUCCGGAUCUUGGCU	GCCAAGAUGGCGGAGCGGCUACGCAAUCGCCUGCAGAGCGAUUCCAUUCCGGUUCGAAUCCGGAUCUUGGCU	GCCAAGAUGGCGGAGCGGCUACGCAAUCGCCUGCAGAGCGAUUCCAUUCCGGUUCGAAUCCGGAUCUUGGCU	GCCAAGGUGGCGGAGCGGCUACGCAAUCGCCUGCAGAGCGAUUAAACUCCGGUUCGAAUCCGGACCUUGGCU	GCCAAGGUGGCGGAGCGGCUACGCAAUCGCCUGCAGAGCGAUUAAACUCCGGUUCGAAUCCGGACCUUGGCU	GCCAAGAUGGCGGAGCGGCUACGCAAUCGCCUGCAGAGCGAUUCCAUUCCGGUUCGAAUCCGGAUCUUGGCU	GCCAAGGUUACCGAGUGGCUAGGUGUGUGGCUGCAGACCAUAAUACUUGGGUUCAAAUCCCAACCUUGGCU	GCCAAGGUGGCGGAGCGGCUACGCGGCUGAUUGCAGAUCAGCUACACUCCGGUUCAAGUCCGGACCUUGGCU	GCCAAGAUGGCGGAGCGGCCACGCGGCUGACUGCAGAUCAGCUACACUCCGGUUCAAAUCCGGAUCUUGGCU	GCCAAGGUAGCUUAGUGGCGAAGCGGUGGACUGCAGAUCCAUUACACGUGAGUUCAAAUCUCACCCUUGGCU	GCCAAGGUAGCUUAGUGGCGAAGCGGUGGACUGCAGAUCCAUUACACGUGAGUUCAAAUCUCACCCUUGGCU	GCCAGGGUAGUCUAGUCCGGCGAGGCAGCGGACUGCAGAUCCGCUUCAGAAGGGUUCAAAUCCCUUCCCUGGCU	GCCGAGGUAGCUUAGGGGCAAAGCGGCGGACUGCAGAUCCGCUGACGUGAGUUCAAAUCUCACCCUCGGCU	GCCAAGGUGGCGGAGCGGCUACGCAAAUGCCUGCAGAGCAUUACCACUCCGGUUCGAAUCCGGACCUUGGCU	GCCAAGGUGGCGGAGCGGUUACGCAAUUGCCUGCAGAGCAAUUCCACUCCGGUUCGAAUCCGGACCUUGGCU	GCCAAGGUGGCGGAGAGGCUACGCAAAUGCCUGCAGAGCAUUACCACUCCGGUUCGAAUCCGGACCUUGGCU	GCCGGGGUAGUCUAGUGGCUAGGCAGCGGACUGCAGAUCCGCUUUACGUGGGUUCGAAUCCCACCCCCGGCU	GCCGCCGUGCCCGAGCGGCCAAAGGGGUCGGGCUGCAGACCCGAUGGUCGGGGGUUCGAAUCCCCCCGGCGGCU	GCCAAGGUGGCAGAGUCCGGCCGAACGCAGCGGCCUGCAGAGCCGCCUACCGCCGGUUCAAAUCCGGCCCUUGGCU	GCCAAGGUGGCAGAGUCCGGCCGAACGCAGCGGCCUGCAGAGCCGCCCACCGCCGGUUCAAAUCCGGCCCUUGGCU	GCCAAGGUGGCAGAGUCCGGCCUAACGCAGCGGCCUGCAGAGCCGCCCACCGCCGGUUCAAAUCCGGCCCUUGGCU	GCCAAGGUGGCAGAGUCCGGCCGAACGCAGCGGCCUGCAGAGCCGCCUACCGCCGGUUCAAAUCCGGCCCUUGGCU	GCCAAGGUGGCAGAGUCUGGCCUUACGCGGUUGCCUGCAGAGCAGCUAUACGCCGGUUCAAAUCCGGCCCUUGGCU	GCCAAGGUGGCAGAGUCUGGCCUUACGCGGUUGCCUGCAGAGCAACUAUACGCCGGUUCAAAUCCGGCCCUUGGCU	GGUACUCUGGCAGAACGGUUAUGCGUGGGCCUGCAAAGCCUAUACAAGGGGGUUCGACUCCCUCGGGUACCU	GGUACUCUGGCAGAACGGUUAUGCGUGGGCCUGCAAAGCCUAUACAAGGGGGUUCGACUCCCUCGGGUACCU	GGUGGGGUGGCAGAGCGGCCAUGCGUUCGCCUGCAGAGCGAAUCUAUAGGGGUUCGAAUCCCCUCCCCACCU	GGUGGGGUGGCAGAGCGGCCAUGCGUUCGCCUGCAGAGCGAAUUUAUAGGGGUUCGAAUCCCCUCCCCACCU	GGUGGGGUGGCAGAGCGGCCAUGCGUUCGCCUGCAGAGCGAAUUUAUAGGGGUUCGAAUCCCCUCCCCACCU	GCCGGGAUAGCCUAGUGGCGAGGCGGCGGACUGCAGAUCCGCUUUACGGGGGUUCAACUCCCCCUCCCGGCUCCA	GGAUAGGUGGCAGAGAGGUCAUGCGUGGGACUGCAGAUCCCAUUUACUAGGGUUCAAAUCCCUACCUAUCCU	GCCCCGGUAGCUCAGUCCGGCAGAGCGGCGGGCUGCAGACCCGUAGGUCCCGGGUUCAAAUCCCGGCCGGGGCUCCA	GCCCCGGUAGCUCAGUCCGGCAGAGCGGCGGGCUGCAGACCCGUAGGUCCCGGGUUCAAAUCCCGGCCGGGGCU	GCCCCGGUAGCUCAGCGUGGUUAGAGCGGCGGGCUGCAGACCCGUAGGUCCCGGGUUCAAAUCCCGGCCGGGGCU	GCCCCGGUAGCUCAGUCCGGCAGAGCGGCGGGCUGCAGACCCGUAGGUCCCGGGUUCAAAUCCCGGCCGGGGCUCCA	GCCCCGGUAGCUCAGUCCGGCAGAGCGGCGGGCUGCAGACCCGUAGGUCCCGGGUUCAAAUCCCGGCCGGGGCU	GCCGGGAUAGCCUAGAGGCCAGGCGGGGGACUGCAGAUCCCCUCUACCCGGGUUCAAAUCCCGGUCCCGGCUCCA	GCCGGGAUAGCCUAGAGGCCAGGCGGGGGACUGCAGAUCCCCUUUACCCGGGUUCAAAUCCCGGUCCCGGCUCCA	GCCGGGAUAGCCUAGAGGCCAGGCGGGGGACUGCAGAUCCCCUUUACCCGGGUUCAAAUCCCGGUCCCGGCUCCA	GCCGGGAUAGCCUAGAGGCCAGGCGGGGGACUGCAGAUCCCCUUUACCCGGGUUCAAAUCCCGGUCCCGGCUCCA	GCCGGGAUAGCCUAGAGGCCAGGCGGGGGACUGCAGAUCCCCUCCACCCGGGUUCGAAUCCCGGUCCCGGCUCCA	GCCGGGGUGCCCGAGCGGUCGAAGGGGCGGGGCUGCAGACCCCGUUAAUCCCGGGUUCGAAUCCCGGCCCCGGCUCCA	GCCGGGGUGGCCGAGCGGUCUAAGGCGGCGGGCCGCAGACCCGUUAUUUCGCGGGUUCAAAUCCCGCCCCCGGCU	GCCGGGGUGGCCGAGCGGUCUAAGGCGGCGGGCCGCAGACCCGUUAUUUCGCGGGUUCAAAUCCCGCCCCCGGCU	GCCGGGGUGGCCGAGCGGUCUAAGGCGGCGGGCCGCAGACCCGUUAUUUCGCGGGUUCAAAUCCCGCCCCCGGCU	GCCGGGGUGGCCGAGCGGUCUAAGGCGGCGGGCCGCAGACCCGUUAUUUCGCGGGUUCAAAUCCCGCCCCCGGCU	GCCGGGGUGGCCGAGCGGUCUAAGGCGGCGGGCCGCAGACCCGUUAUUUCGCGGGUUCAAAUCCCGCCCCCGGCU	GCCGGGGUGGCCGAGCGGUCUAAGGCGGCGGGCCGCAGACCCGUUAUUUCGCGGGUUCAAAUCCCGCCCCCGGCU	GCCGGGGUGGCCGAGCGGUCUAAGGCGGCGGGCCGCAGACCCGUUAUUUCGCGGGUUCAAAUCCCGCCCCCGGCU	GCCGGGGUGGCCGAGCGGUCUAAGGCGGCGGGCCGCAGACCCGUUAUUUCGCGGGUUCAAAUCCCGCCCCCGGCU	GCCGGGGUGGCCGAGCGGUCUAAGGCGGCGGGCCGCAGACCCGUUAUUUCGCGGGUUCAAAUCCCGCCCCCGGCU	GCCGGGGUGGCCGAGCGGUCUAAGGCGGCGGGCCGCAGACCCGUUAUUUCGCGGGUUCAAAUCCCGCCCCCGGCU	GCCGGGGUGGCCGAGCGGUCUAAGGCGGCGGGCCGCAGACCCGUUAUUUCGCGGGUUCAAAUCCCGCCCCCGGCU	GCCGGGGUGGCCGAGCGGUCUAAGGCGGCGGGCCGCAGACCCGUUAUUUCGCGGGUUCAAAUCCCGCCCCCGGCU	GCCGGGGUGGCCGAGCGGUCUAAGGCGGCGGGCCGCAGACCCGUUAUUUCGCGGGUUCAAAUCCCGCCCCCGGCU	GCCGGGGUGGCCGAGCGGUCUAAGGCGGCGGGCCGCAGACCCGUUAUUUCGCGGGUUCAAAUCCCGCCCCCGGCU	GCCGGGGUGGCCGAGCGGUCUAAGGCGGCGGGCCGCAGACCCGUUAUUUCGCGGGUUCAAAUCCCGCCCCCGGCU	GCCGGGGUGGCCGAGUGGUCUAAGGCGGCGGGCCGCAGACCCGUUAUUUCGCGGGUUCGAAUCCCGCCCCCGGCU	GCCGGGGUGGCCGAGUGGUCUAAGGCGGCGGGCCGCAGACCCGUUAUUUCGCGGGUUCGAAUCCCGCCCCCGGCU	GCCGGGGUGGCCGAGUGGUCUAAGGCGGCGGGCCGCAGACCCGUUAUUUCGCGGGUUCGAAUCCCGCCCCCGGCU	GCCGGGGUGGCCGAGUGGUCUAAGGCGGCGGGCCGCAGACCCGUUAUUUCGCGGGUUCGAAUCCCGCCCCCGGCU	GCCGGGGUGGCCGAGUGGUCUAAGGCGGCGGGCCGCAGACCCGUUAUUUCGCGGGUUCGAAUCCCGCCCCCGGCU	GCCGGGGUGGCCGAGCGGUCUAAGGCGGCGGGCUGCAGACCCGCUUUAUCGCGGGUUCGAAUCCCGCCCCCGGCUCCA	GCCGGGGUGGCCGAGCGGUCUAAGGCGGCGGGCUGCAGACCCGCUUUACCGCGGGUUCGAAUCCCGCCCCCGGCUCCA	GCCGGGGUGGCCGAGCGGUCUAAGGCGGCGGGCCGCAGACCCGUUAUUUUCGCGGGUUCAAAUCCCGCCCCCGGCU	GCCGGGGUGGCCGAGCGGUCUAAGGCGGCGGGCCGCAGACCCGUUAUUUUCGCGGGUUCAAAUCCCGCCCCCGGCU	GCCGGGGUGGCCGAGCGGUCUAAGGCGGCGGGCCGCAGACCCGUUAUUUUCGCGGGUUCAAAUCCCGCCCCCGGCU	GCCGGGGUGGCCGAGCGGUCUAAGGCGGCGGGCCGCAGACCCGUUAUUUUCGCGGGUUCAAAUCCCGCCCCCGGCU	GCCGGGGUGGCCGAGAGGUUAAGGCGGCGGGCCGCAGACCCGUUAUUUCGCGGGUUCAAGUCCCGCCCCCGGCU	GCCGGGAUAGCCUAGAGGCGAGGCGAGGGACUGCAGAUCCCUUUCACCCGGGUUCAAAUCCCGGUCCCGGCUCCA	GCCGGGAUAGCCUAGAGGCGAGGCGAGGGACUGCAGAUCCCUUCCACCCGGGUUCAAAUCCCGGUCCCGGCUCCA	GCCGGGAUAGCCUAGAGGCGAGGCGAGGGACUGCAGAUCCCUUUCACCCGGGUUCAAAUCCCGGUCCCGGCUCCA	GCCGGGAUAGCCUAGAGGCGAGGCGAGGGACUGCAGAUCCCUUCCACCCGGGUUCAAAUCCCGGUCCCGGCUCCA	GCCGGGAUAGCCUAGAGGUGAGGCGGUGGACUGCAGAUCCGCUUUACGGGGGUUCGAAUCCCCCUCCCGGCUCCA	GCCGGGAUAGCCUAGAGGUGAGGCGGCGGACUGCAGAUCCGCUUUACGGGGGUUCGAAUCCCCCUCCCGGCUCCA	GCCGGGAUAGCCUAGAGGCGAGGCGGCGGACUGCAGAUCCGCUUUACGGGGGUUCAAAUCCCCCUCCCGGCUCCA	GCCGGGAUAGCCUAGAGGUGAGGCGGGGGACUGCAGAUCCCCUUUACGGGGGUUCGAAUCCCCCUCCCGGCUCCA	GCCGGGGUGGCCGAGUGGCCUAAGGCGUCGGGCUGCAGACCCGAUUUAUCCCGGGUUCGAAUCCCGGCCCCGGCU	GCCGGGGUGGCCGAGAGGUCAAGGCGUCGGGCUGCAGACCCGAUAUUUCCCGGGUUCGAGUCCCGGCCCCGGCUCCA	GCCGGGGUGGCCGAGCGGUCUAAGGCGGCGGGCUGCAGACCCGUUUAACCGCGGGUUCGAAUCCCGCCCCCGGCU	GGAUAGGUGGCAGAGAGGUCAUGCGUGGGACUGCAGAUCCCAUCUACUAGGGUUCGAAUCCCUACCUAUCCU	GGAUAGGUGGCAGAGUGGUCAUGCGUGGGACUGCAGAUCCCAUUUACUAGGGUUCAAUUCCCUACCUAUCCU	GCCCCGGUAGCUCAGUCCGGCAGAGCGGCGGGCUGCAGACCCGUAGGUCCCGGGUUCAAAUCCCGGCCGGGGCUCCA	GCCGCCGUAGCUAAGCCCGGCAUAGCGGCGGGCUGCAGACCCGUAGGUCCCGGGUUCAAAUCCCGGCGGCGGCU	GCCGCCGUAGCUAAGCCCGGUAUAGCGGCGGGCUGCAGACCCGUAGGUCCCGGGUUCAAAUCCCGGCGGCGGCU	GCCGGGGUGGCCGAGCGGUCUAAGGCGGCGGGCUGCAGACCCGUUUUACCGCGGGUUCGAAUCCCGCCCCCGGCU	GCCCCGGUGGCCGAGCGGCUAAGGCGUUGGGCUGCAGACCCAAUCUUCCCGGGUUCGAAUCCCGGCCGGGGCUCCA	GCCCCGGUGGCCGAGUGGUGAAGGCGUUGGGCUGCAGACCCAAUCUUCCCGGGUUCGAAUCCCGGCCGGGGCUCCA
Cys (GCA)																																														GCCAAGGUAGCUUAGAGGCGAAGCGGUGGACUGCAGAUCCAUUACACGGGAGUUCAAAUCUCUCCCUUGGCU	GCCAAGGUAGCUUAGAGGCGAAGCGGUGGACUGCAGAUCCAUUACACGGGAGUUCAAAUCUCUCCCUUGGCU	GCCAAGGUAGCUUAGCGGCGAAGCGGUGGACUGCAGAUCCAUUACACGGGAGUUCAAAUCUCUCCCUUGGCU	GCCAAGGUAGCUUAGAGGCGAAGCGAUGGACUGCAGAUCCAUUACACGGGAGUUCAAAUCUCUCCCUUGGCU							GCAGGGAUGGCAGAGUGGCUAUGCAACCGGCUGCAGACCGGUACAGGAGAGUUCGAAUCUCUCUCCCUGCU	GCCAACGUGGCAGAGCGGCCAUGCAAUUGCCUGCAGAGCAAUCCUAAUCCGGUUCGACUCCGGACGUUGGCU	GCCAACGUGGCAGAGCGGUCAUGCAAACGCCUGCAGAGCGUUUUCAACCCGGUUCGACUCCGGGCGUUGGCU	GCCAAGGUGGCGGAGCGGCUACGCAAUCGCCUGCAGAGCGAUACCAUUCCGGUUCGAAUCCGGACCUUGGCU	GCCAAGGUGGCGGAGCGGCUACGCAAUCGCCUGCAGAGCGAUUUCAUUCCGGUUCGAAUCCGGACCUUGGCU									GCCAAGUUGGCGGAGCGGCCACGCGGUUGCCUGCAGAGCAACUCUACUCCCGUUCAAAUCGGGAACUUGGCU			GCCAAGGUGGCGGAGUGGCUUACGCAAUCGCCUGCAGAGCGAUGUGACCCCGGUUCGAAUCCGGGCCUUGGCU	GCCAAGGUGGCGGAGCGGCUACGCAAUCGCCUGCAGAGCGAUUCCAUCCCGGUUCGAAUCCGGGCCUUGGCU			GCCAGGAUGGCGGAGCGGCUACGCAAUCGCCUGCAGAGCGAUUCCAUCCCGGUUCGAAUCCGGGUCCUGGCU			GCCAAGGUGGCGGAGCGGCUACGCAAUCGCCUGCAGAGCGAUACCAUUCCGGUUCGAAUCCGGACCUUGGCU		GCCGGUGUGGCAGAGCGGUUAAUGCCUUCGCCUGCAGAGCGAAUGUCUGGGGGUCCGACUCCCUCCGCCGGCG	GCCAAUGUGGCGGAGUGGCUACGCGGCUGACUGCAGAUCAGCUACAACCCGGUUCGAAUCCGGGCAUUGGCU	GCCAAGGUGGCGGAACGGCUACGCAAUCGCCUGCAGAGCGAUACCAUUCCGGUUCGAAUCCGGACCUUGGCU	GCCAAGAUGGCGGAGCGGCUACGCAAUCGCCUGCAGAGCGAUUUCAUUCCAGUUCGAAUCUGGAUCUUGGCU	GCCAAGAUGGCGGAGCGGCUACGCAAUCGCCUGCAGAGCGAUUCCAUUCCGGUUCGAAUCCGGAUCUUGGCU	GCCAAGAUGGCGGAGCGGCUACGCAAUCGCCUGCAGAGCGAUUCCAUUCCGGUUCGAAUCCGGAUCUUGGCU	GCCAAGAUGGCGGAGCGGCUACGCAAUCGCCUGCAGAGCGAUUCCAUUCCGGUUCGAAUCCGGAUCUUGGCU	GCCAAGAUGGCGGAGCGGCUACGCAAUCGCCUGCAGAGCGAUUCCAUUCCGGUUCGAAUCCGGAUCUUGGCU	GCCAAGAUGGCGGAGCGGCUACGCAAUCGCCUGCAGAGCGAUUCCAUUCCGGUUCGAAUCCGGAUCUUGGCU	GCCAAGAUGGCGGAGCGGCUACGCAAUCGCCUGCAGAGCGAUACCAUUCCGGUUCGAAUCCGGAUCUUGGCU	GCCAAGAUGGCGGAGCGGCUACGCAAUCGCCUGCAGAGCGAUACCAUUCCGGUUCGAAUCCGGAUCUUGGCU	GCCAAGAUGGCGGAGCGGCUACGCAAUCGCCUGCAGAGCGAUACCAUUCCGGUUCGAAUCCGGAUCUUGGCU	GCCAAGAUGGCGGAGCGGCUACGCAAUCGCCUGCAGAGCGAUACCAUUCCGGUUCGAAUCCGGAUCUUGGCU	GCCAAGAUGGCGGAGCGGCUACGCAAUCGCCUGCAGAGCGAUACCAUUCCGGUUCGAAUCCGGAUCUUGGCU	GCCAAGAUGGCGGAGCGGCUACGCAAUCGCCUGCAGAGCGAUACCAUUCCGGUUCGAAUCCGGAUCUUGGCU	GCCAAGAUGGCGGAGCGGCUACGCAAUCGCCUGCAGAGCGAUACCAUUCCGGUUCGAAUCCGGAUCUUGGCU	GCCAAGAUGGCGGAGCGGCUACGCAAUCGCCUGCAGAGCGAUACCAUUCCGGUUCGAAUCCGGAUCUUGGCU	GCCAAGAUGGCGGAGCGGCUACGCAAUCGCCUGCAGAGCGAUACCAUUCCGGUUCGAAUCCGGAUCUUGGCU	GCCAAGAUGGCGGAGCGGCUACGCAAUCGCCUGCAGAGCGAUUCCAUUCCAGUUCGAAUCUGGAUCUUGGCU	GCCAAGAUGGCGGAGCGGCUACGCAAUCGCCUGCAGAGCGAUUCCAUUCCAGUUCGAAUCUGGAUCUUGGCU	GCCAAGAUGGCGGAGCGGCUACGCAAUCGCCUGCAGAGCGAUUCCAUUCCAGUUCGAAUCUGGAUCUUGGCU	GCCAAGAUGGCGGAGCGGCUACGCAAUCGCCUGCAGAGCGAUUAAACUCCGGUUCGAAUCCGGAUCUUGGCU	GCCAAGAUGGCGGAGCGGCUACGCAAUCGCCUGCAGAGCGAUUAAACUCCGGUUCGAAUCCGGAUCUUGGCU	GCCAAGAUGGCGGAGCGGCUACGCAAUCGCCUGCAGAGCGAUUCCAUUCCGGUUCGAAUCCGGAUCUUGGCU		GCCAAGGUGGCGGAGCGGCCACGCGGCUGAUUGCAGAUCAGCUACACUCCGGUUCAAUUCCGGACCUUGGCU	GCCGGUGUGGCAGAGUGGCUGAAUGCCUUCGCCUGCAAAGCGAAUGUUUGGGGGUUCGAUUCCCUCCGCCGGCG							GCCAAGGUGGCGGAGAGGCUACGCAAAUGCCUGCAGAGCAUUACCACUCCGGUUCGAAUCCGGACCUUGGCU
Cys (GCA)																																																								GCCAACGUGGCAGAGCGGUUAUGCAAUUGCCUGCAGAGCAAUCCUAAUCCGGUUCGACUCCGGACGUUGGCU		GCAGAAGUGGCAGAGUGGCUAUGCAACUGGCUGCAGACCAGUGAAAGAGAGUUCGAUUCUCUCCUUCUGCU	GCCAAGGUGGCGGAGCGGCUACGCAAUCGCCUGCAGAGCGAUACCAUUCCGGUUCGAAUCCGGACCUUGGCU	GCCAAGGUGGCGGAGCGGCUACGCAAUCGCCUGCAGAGCGAUUCCAUUCCGGUUCGAAUCCGGACCUUGGCU									GCCAAGUUGGCGGAGCGGCCACGCGGUUGCCUGCAGAGCAACUCUACUCCCGUUCAAAUCGGGAACUUGGCU			GUUGGGUGGCAGAGUGGCUAUGCGUCCGACUGCAGAUCGGGGGUUACGUGAGUUCGAUUCUCACCCCUGCA	GCCAAGGUGGCGGAGCGGCUACGCAAUCGCCUGCAGAGCGAUUCCAUCCCGGUUCGAAUCCGGGCCUUGGCU			GCCAAGGUGGCGGAGCGGCUACGCAAUCGCCUGCAGAGCGAUUCCAUUCCGGUUCGAAUCCGGACCUUGGCU			GCCAAGAUGGCGGAAAGGCUAACGCAGUGGACUGCAGAUCCAUUAUUUCCCGGUUCGAUUCCGGGUCUUGGCU		GCCAGGAUGGCGGAAAGGCUACGCGGCUGACUGCAGAUCAGCGUAUCCCGGUUCGAUUCCGGGUCCUGGCU	GCCAGUGUGGCAGAGUGGUUACGCGGCUGAUUGCAGAUCAGCUACAUCCCGGUUCAAUUCCGGGCGCUGGCU	GCCAAGGUGGCGGAACGGCUACGCAAUCGCCUGCAGAGCGAUACCAUUCCGGUUCGAAUCCGGACCUUGGCU	GUCAGAAUGGCAGAGUGGCUAUGCUUCCGGCUGCAACCCGGAAUUACGUGAGUUCGAUUCUCACUUCUGACU	GCCAAGGUGGCAGAGCGGUUACGCAAUCGCCAGCAGAGCGAUUCACUCCUGGUUCAAAUCCGGACCUUGGCU	GCCAAGGUGGCAGAGCGGUUACGCAAUCGCCAGCAGAGCGAUUCACUCCUGGUUCAAAUCCGGACCUUGGCU	GCCAAGGUGGCGGAGCGGUCACGCAAUCGCCAGCAGAGCGAUUCAGUCCUGGUUCAAAUCCGGACCUUGGCU	GCCAAGGUGGCGGAGCGGUCACGCAAUCGCCAGCAGAGCGAUUCAGUCCUGGUUCAAAUCCGGACCUUGGCU	GCCAAGGUGGCGGAGCGGUCACGCAAUCGCCAGCAGAGCGAUUCAGUCCUGGUUCAAAUCCGGACCUUGGCU	GCUGAGAUGGCGGAAUGGCUACGCGGUGGACUGCAAAUCCAUUACAUCCCGGUUCGAUUCCGGGUCUCAGCU	AUCAAAAUGGCAGAGUGGCUAUGCCUCCGGCUGCAACCCGGAGCUACGUGAGUUCGAUUCUCACUUCUGACUUGAAA	GCCAAGGUGGCGGAGCGGUCACGCAAUCGCCAGCAGAGCGAUUCAGUCCUGGUUCAAAUCCGGACCUUGGCU	GCCAAGGUGGCGGAGCGGUCACGCAAUCGCCAGCAGAGCGAUUCAGUCCUGGUUCAAAUCCGGACCUUGGCU	GCCAAGGUGGCGGAGCGGUCACGCAAUCGCCAGCAGAGCGAUUCAGUCCUGGUUCAAAUCCGGACCUUGGCU	GCCAAGGUGGCGGAGCGGUCACGCAAUCGCCAGCAGAGCGAUUCAGUCCUGGUUCAAAUCCGGACCUUGGCU	GCCAAGGUGGCGGAGCGGUCACGCAAUCGCCAGCAGAGCGAUUCAGUCCUGGUUCAAAUCCGGACCUUGGCU	GCCAAGGUGGCGGAGCGGUCACGCAAUCGCCAGCAGAGCGAUUCAGUCCUGGUUCAAAUCCGGACCUUGGCU	GCCAAGGUGGCGGAGCGGUCACGCAAUCGCCAGCAGAGCGAUUCAGUCCUGGUUCAAAUCCGGACCUUGGCU	GUCAGAAUGGCAGAGUGGCUAUGCUUCCGGCUGCAACCCGGAAUUACGUGAGUUCAAUUCUCACUUCUGACU	GUCAGAAUGGCAGAGUGGCUAUGCUUCCGGCUGCAACCCGGAAUUACGUGAGUUCAAUUCUCACUUCUGACU	GUCAGAAUGGCAGAGUGGCUAUGCUUCCGGCUGCAACCCGGAAUUACGUGAGUUCAAUUCUCACUUCUGACU	GUCAGGAUGGCAGAGUGGUUAUGCUUCCGGCUGCAACCCGGAAUUACGUGAGUUCGAUUCUCACUCCUGACU	GUCAGGAUGGCAGAGUGGUUAUGCUUCCGGCUGCAACCCGGAAUUACGUGAGUUCGAUUCUCACUCCUGACU	GCUGAGAUGGCGGAAAGGCUACGCGAUGGACUGCAACUCCAUUAUAUCCCGGUUCGAUUCCGGGUCUCAGCU		GCCAAGGUGGCGGAGCGGCCACGCGGCUGAUUGCAGAUCAGCUACACUCCGGUUCAAUUCCGGACCUUGGCU
Cys (GCA)																																																										GCAGAAGUGGCAGAGUGGCUAUGCAACUGGCUGCAGACCAGUGAAAGAGAGUUCGAUUCUCUCCUUCUGCU											GCCAAGUUGGCGGAGCGGCCACGCGGUUGCCUGCAGAGCAACUCUACUCCCGUUCAAAUCGGGAACUUGGCU				GGCCGGGUGGCAGAGCGGUUAUGCAACCGACUGCAGAUCGGUGUAGGUGAGUUCGACUCUCACCCCGGCCU			GCCAAGGUGGCGGAGCGGCUACGCAAUCGCCUGCAGAGCGAUUCCAUUCCGGUUCGAAUCCGGACCUUGGCU			GCUGAGAUGACGGAACGGCAACGCGAUGGACUGCAGAUCCAUUUUAUCCCGGUUCGAAUCCGGGUUUCAGCU		GCCAGGAUGGCGGAAAGGCUACGCGGCUGACUGCAGAUCAGCGUAUCCCGGUUCGAUUCCGGGUCCUGGCU	GCCGGUGUGGCAGAACGGUUAAUGCCUUCGCCUGCAAAGCGAAUGUCUGGGGGUUCGACUCCACCCGCCGGCG			GUCAGGAUGGCAGAGUGGUGAUGCUUCCGGCUGCAACCCGGAAUUAUGUGAGUUCGAUUCUCACUCCUGACU	GUCAGGAUGGCAGAGUGGUGAUGCUUCCGGCUGCAACCCGGAAUUAUGUGAGUUCGAUUCUCACUCCUGACU	GUCAGGAUGGCAGAGUGGUGAUGCUUCCGGCUGCAACCCGGAAUUAUGUGAGUUCGAUUCUCACUCCUGACU	GUCAGGAUGGCAGAGUGGUGAUGCUUCCGGCUGCAACCCGGAAUUAUGUGAGUUCGAUUCUCACUCCUGACU	GUCAGGAUGGCAGAGUGGUGAUGCUUCCGGCUGCAACCCGGAAUUAUGUGAGUUCGAUUCUCACUCCUGACU	GUCAGAAUGGCAGAGUGGUUAUGCUUCCGGCUGCAACCCGGAAUUAUGUGAGUUCGAUUCUCACUUCUGACU												GCUGAGAUGGCGGAAAGGUUACGCAAUGGACUGCAGAUCCAUUCAUCCCGGUUCGAUUCCGGGUCUUAGCU	GCUGAGAUGGCGGAAAGGUUACGCAAUGGACUGCAGAUCCAUUCAUCCCGGUUCGAUUCCGGGUCUUAGCU	GCCAGAGUGGCGGAAAGGCUACGCAGUGGACUGCAGAUCCAUUUAUCCCGGUUCGAUUCCAGGCUCUGGCU		GCCAAGGUGGCGGAGCGGCCACGCGGCUGAUUGCAGAUCAGCUACACUCCGGUUCAAUUCCGGACCUUGGCU
Cys (GCA)																																																										GCAGAAUUGGCAGAGAGGCUAUGCAACCGACUGCAGAUCGGUUUAGGGGAGUUCGAUUCUCUCAUUCUGCU															GGCUGGAUGGCAGAGUGGUUAUGCAACCGACUGCAGAUCGGUAUAGGUGAGUUCAAUUCUCACUCCAGCCU			GCCAAGGUGGCGGAGCGGCUACGCAAUCGCCUGCAGAGCGAUUCCAUUCCGGUUCGAAUCCGGACCUUGGCU											GUCAGGAUGGCAGAGUGGCUAUGCUUCCGGCUGCAACCCGGAAUUAUGUGAGUUCGAUUCUCACUCCUGACU															GCCAAGGUGGCGGAGGGGUCACGCAAUCGCCAGCAGAGCGAUUCAGUCCUGGUUCAAAUCCGGACCUUGGCU	GCCAAGGUGGCGGAGGGGUCACGCAAUCGCCAGCAGAGCGAUUCAGUCCUGGUUCAAAUCCGGACCUUGGCU	GCCAGGGUGGCGGAAAGGCUACGCAAUGGACUGCAGAUCCAUUUAUCCCGGUUCGAUUCCAGGCUCUGGCU		GCCAGAGUGGCGGAGUGGCUACGCGGCUGAUUGCAGAUCAGCGUAUCCCGGUUCGAUUCCGGGCUCUGGCU
Cys (GCA)																																																																																							GCUGAGAUGGCGGAAAGGCUACGCGAUGGAUUGCAACUCCAUUAUAUCCCGGUUCGAUUCCGGGUCUUAGCU																	GUCAGGAUGGCAGAGUGGUGAUGCUUCCGGCUGCAACCCGGAAUUAUGUGAGUUCGAUUCCCACUCCUGAUU		GCCGGUGUGGCAGAACGGUUAAUGCCUUCGUCUGCAAAGCGAAUGUUCGGAGGUUCGACUCCUCCUGCCGGCG
Cys (GCA)																																																																																																										GCCACGGUGGCGGAAUGGCUACGCAGCUGACUGCAGAUCAGCAUAUCCCGGUUCGAUUCCGGGCCAUGGCU
Cys (GCA)																																																																																																										GCCCGGGUGGCAGAGAGGCUAUGCGUCUGACCGCAGAUCGGAGAAGGUGAGUUCAAUUCUCAUCCCGGGCU
Gln (CUG)	AGCCGGGUCGUCUAGCGGUCAAGGAUGGCGGGCUCUGGCCCCGUCGACCAGGGUUCGAAUCCCUGCCCGGCUA	AGCCCCGUGGUGUAGUGGUCAAGCAUCGGGGACUCUGGAUCCCUGGACGGAGGUUCGAAUCCUCCCGGGGCUG	AGCCGGGUCGUCUAGCGGCCCAGGAUGCGGGGCUCUGGCCCCCGUGACCGGGGUUCGAAUCCCCGCCCGGCUACCA	AGCCGGGUCGUCUAGCGGCCCAGGAUGCGGGGCUCUGGCCCCCGUGACCGGGGUUCGAAUCCCCGCCCGGCUACCA	AGCCCCGUGGGGUAGCGGUCAAUCCUGCCGGACUCUGGAUCCGGCGACGCCGGUUCGAAUCCGGCCGGGGCUA	AGCCCCGUGGGGUAGCGGUCAAUCCUGCCGGACUCUGGAUCCGGCGACGCCGGUUCGAAUCCGGCCGGGGCUA	AGCCCCGUGGGGUAGCGGUCAAUCCUGUCGGACUCUGGAUCCGACGACUCCGGUUCGAAUCCGGACGGGGCUA	AGCCCCGUAGGGUAGUGGUCAAUCCUGCGGGACUCUGGAUCCCGCGACCCCGGUUCGAAUCCGGGCGGGGCUA	AGCCCCGUGGGGUAGUGGUCAAUCCUGGGGGACUCUGGAUCCCCUGACCCCGGUUCGAAUCCGGGCGGGGCUA	AGCCGGGUCGUCUAGCGGCCAAGGAUUCGGGGCUCUGGCCCCCGAGACCGGGGUUCGAAUCCCCGCCCGGCUACCA	AGCCGGGUCGUCUAGCGGCCAAGGAUGGUGGGCUCUGGACCCACUGACCCCGGUUCGAAUCCGGGCCCGGCUACCA	AGCCCGAUAGUCUAGUCUGGCCAAGGAUUCCGCGCUCUGGACGCGGAGACGGCAGUUCGAAUCUGCCUCGGGCUA	AGCCGGGUCGUCUAGCGGCCAAGGAUGCGGGGCUCUGGCCCCCGUGACCGGGGUUCGAAUCCCCGCCCGGCUA	AGCCGGGUCGUCUAGCGGCCAAGGAUGCGGGGCUCUGGCCCCCGUGACCGGGGUUCGAAUCCCCGCCCGGCUA	AGCCGGGUCGUCUAGCGGCCAAGGAUGCGGGGCUCUGGCCCCCGUGACCGGGGUUCGAAUCCCCGCCCGGCUA	AGCCCCGUAGGGUAGUGGUCAAUCCUGCGGGACUCUGGAUCCCGCGACCCCGGUUCGAAUCCGGGCGGGGCUA	AGCUCCGUGGUGUAGUGGCCAAGCAUUACUGGCUCUGGACCAGCAGACGGCAGUUCGAAUCUGCCCGGAGCUA		AGCCCCGUAGGGUAGUGGUCAAUCCUGCGGGACUCUGGAUCCCGCGACCCCGGUUCGAAUCCGGGCGGGGCUA	AGUCCCAUGGGGUAGUGGCCAAUCCUGAAGCCUUCUGGGGGCUUCGACACAGGUUCGAAUCCUGUUGGGACUA	AGUCCAUUGGGGUAGAGGCCAAUCCUGAAGCCUUCUGGGGGCUUCGACCCUGGUUCGAAUCCAGGAUGGACUA	AGUCCAUUGGGGUAGAGGCCAAUCCUGAAGCCUUCUGGGGGCUUCGACCCUGGUUCGAAUCCAGGAUGGACUA	AGUCCAUUGGGGUAGUGGCCAAUCCUGAAGCCUUCUGGGGGCUUCGACCCUGGUUCGAAUCCAGGAUGGACUA	AGUCCCGUAGGGUAGUGGCCAAUCCUGAAGCCUUCUGGGGGCUUCGACGGAAGUUCGAAUCUUCCCGGGACUA	AGUUCCAUGGGGUAGUGGCCAAUCCUGUUGCCUUCUGGGGGCAACGACCCAGGUUCGAAUCCUGGUGGAACUA	AGUUCCAUGGGGUAGUGGCCAAUCCUGUUGCCUUCUGGGGGCAACGACCCAGGUUCGAAUCCUGGUGGAACUA	AGUCCCAUGGGGUAGUGGCCAAUCCUGUUGCCUUCUGGGGGCAACGACCCAGGUUCGAAUCCUGGUGGGACUA	AGUCCCAUGGGGUAGUGGCCAAUCCUGUUGCCUUCUGGGGGCAACGACCCAGGUUCGAAUCCUGGUGGGACUA	AGUCCAUUGGGGUAGUGGCCAAUCCUGAAGCCUUCUGGGGGCUUCGACCCUGGUUCGAAUCCAGGAUGGACUA	AGUCCAUUGGGGUAGUGGCCAAUCCUGAAGCCUUCUGGGGGCUUCGACCCUGGUUCGAAUCCAGGAUGGACUA	AGUCCCGUGGGGUAGUGGCCAAUCCUGUUGCCUUCUGGGGGCAAUGACCCAAGUUCGAAUCUUGGUGGGACUA	AGUCCCGUGGGGUAGUGGCCAAUCCUGUUGCCUUCUGGGGGCAAUGACCCAAGUUCGAAUCUUGGUGGGACUA	AGUCCUGUGGUGUAGUGGCCAAUCAUGAGGGCUUCUGGGGCCCUCGACGGAGGUUCGAAUCCUCCCAGGACUA	AGUCCUGUGGUGUAGUGGCCAAUCAUGUAGCCUUCUGGGGGCUACGACGGAGGUUCGAAUCCUCCCAGGACUA	AGUCCAUUGGGGUAGUGGCCAAUCCUGUUGCCUUCUGGGGGCAACGACCCUGGUUCGAAUCCAGGAUGGACUA	AGUCCAUUAGGGUAGUGGCCAAUCCUUCUGCCUUCUGGGGGCCGAGACCCUGGUUCGAAUCCAGGAUGGACUA	AGUCCAUUGGGGUAGUGGCCAAUCCUGAAGCCUUCUGGGGGCUUCGACCCUGGUUCGAAUCCAGGAUGGACUA	AGUCCAUUAGGGUAGCGGCCAAUCCUUCGAGCUUCUGGGGCUCGAGACCCUGGUUCGAAUCCAGGAUGGACUA	AGCCGGGUCGUCUAGCGGCCAAGGAUGCGGGGCUCUGGCCCCCGUGACCGGGGUUCGAAUCCCCGCCCGGCUACCA	AGCCGGGUCGUCUAGCGGCCAAGGAUGCGGGGCUCUGGCCCCCGUGACCGGGGUUCGAAUCCCCGCCCGGCUACCA	AGCCGGGUCGUCUAGCGGCCAAGGAUGCGGGGCUCUGGCCCCCGUGACCGGGGUUCGAAUCCCCGCCCGGCUACCA	AGCCCCGUGGUGUAGCGGCCAAGCACGCCGGGCUCUGGACCCGGAGACCCCGGUUCGAAUCCGGGCGGGGCUA	AGCCGGGUAGUCUAGCGGCCAAGGAUCCAGGGCUCUGGCCCCUGGGACGAGGGUUCGAAUCCCUCCCCGGCUA	AGCCGGGUAGUCUAGCGGCCAAGGAUCCAGGGCUCUGGCCCCUGGGACCCCGGUUCGAAUCCGGGCCCGGCUA	AGCCGGGUAGUCUAGCGGCCAAGGAUCCAGGGCUCUGGCCCCUGGGACCCCGGUUCGAAUCCGGGCCCGGCUA	AGUCCCUUGGUGUAGUGGCAAUCAUGUGAGACUCUGGAUCUCGCGACAGCGGUUCGACUCCGCUAGGGACUA	AGUCCCUUGGUGUAGUGGCAAUCAUGUGAGACUCUGGAUCUCGCGACAGCGGUUCGACUCCGCUAGGGACUA	AGUCCCUUGGGGUAAUGGCAAUCCUGUAAGACUCUGGAUCUUUCGAUGGCGGUUCGACUCCGCCAGGGACUA	AGUCCCGUGGGGUAGUGGCAAUCCUGUGAGGCCCUGGACCUUUCGACAGCGGUUCGACUCCGCUCGGGACUA	AGUCCUAUGGUGUAAUGGCAAUCAUACGAGUCUCUGGAACUUGUGACUCCGGUUCGACUCCGGAUAGGACUA						AGCCCCGUGGUGUAGUGGUCAAUCAUAGGGGACUCUGGAUCCCUUGACAUCGGUUCGAAUCCGGUCGGGGCUA	AGCCCCGUAGUGUAGUGGUCAAUCAUCGGGGACUCUGGAUCCCUGGACUUCGGUUCGAAUCCGAACGGGGCUA	AGCCCCGUAGUGUAGCGGUCAAUCAUAGGGGACUCUGGAUCCUUUGACUUCGGUUCGAAUCCGAACGGGGCUA	AGCCCGGUAGUGUAGUGGUCAAUCAUGCAGGACUCUGGAUCCCGCAACCUCGGUUCGAAUCCGUGCCGGGCUACCA	AGCCCGGUAGUGUAGUGGUCAAUCAUGCAGGACUCUGGAUCCCGCAACUUCGGUUCGAAUCCGUGCCGGGCUACCA									AGCCCGUUAGUGUAGUGGUCAAUCAUGGGGGACUCUGGAUCCCUCGACAGCAGUUCGAAUCUGCUACGGGCUA	AGCCCGGUAGUGUAGCGGUCAAUCAUGCAAGGCUCUGGACCUUGCGACAGCAGUUCGAAUCUGCUCCGGGCUA	AGCCCGGUAGUGUAGCGGUCAAUCAUGUGAGACUCUGGAUCUCGCGACAGCAGUUCGAAUCUGCUCCGGGCUA	AGCCCGGUAGUGUAGUGGUCAAUCAUACGAGGCCCUGGACCUCGUGACCUCGGUUCGAAUCCGUGCCGGGCUACCA	AGCCCGGUAGUGUAGUGGUCAAUCAUGUGGGACUCUGGAUCCUGCAACCUCGGUUCGAAUCCGUGCCGGGCUA	AGUCCGGUAGUGUAGCGGUCAAUCAUGUGAGACUCUGGAUCUUGCGACAGCAGUUCGAAUCUGCUCCGGACUA	AGCCCGGUAGUGUAGCGGUCAAUCAUGCGAGACUCUGGAUCUCGCGACAGCAGUUCGAAUCUGCUCCGGGCUA	AGCCCGGUAGUGUAGUGGUCAAUCAUGCAGGACUCUGGAUCCCGCAACCUCGGUUCGAAUCCGUGCCGGGCUACCA	AGCCCCGUAGUGUAGCGGUCAAUCAUAUGAGACUCUGGAUCUUGUGACAGCAGUUCGAAUCUGCUCGGGGCUACCA	AGCCCCGUAGUGUAGUGGUCAAUCAUCGGAGACUCUGGAUCUUUGGACCUCAGUUCGAAUCUGGGCGGGGCUACCA	AGCCCGGUAGUGUAGUGGUCAAUCAUGCAGGACUCUGGAUCCCGCAACCUCGGUUCGAAUCCGUGCCGGGCUA		AGCCCGGUAGUGUAGCGGUCAAUCAUGCGAGACUCUGGAUCUCGCGACAGCAGUUCGAAUCUGCUCCGGGCUA	AGCCCGGUAGUGUAGCGGUCAAUCAUAGGGGACUCUGGAUCCUCUGACAGCAGUUCGAAUCUGCUCCGGGCUA	AGCCCGGUAGUGUAGCGGUCAAUCAUGCGGGACUCUGGAUCCUGCAACCACGGUUCGAAUCCGUGCCGGGCUA	AGCCCGGUAGUGUAGUGGUCAAUCAUGCGGGACUCUGGAUCCUGCAACCUCGGUUCGAAUCCGUGCCGGGCUA	AGCCCGGUAGUGUAGUGGUCAAUCAUGCGGGACUCUGGAUCCUGCAACCUCGGUUCGAAUCCGUGCCGGGCUA	AGCCCGGUAGUGUAGUGGUCAAUCAUGCGGGACUCUGGAUCCUGCAACCUCGGUUCGAAUCCGUGCCGGGCUA	AGCCCGGUAGUGUAGUGGUCAAUCAUGCGGGACUCUGGAUCCUGCAACCUCGGUUCGAAUCCGUGCCGGGCUA	AGCCCGGUAGUGUAGUGGUCAAUCAUGCGGGACUCUGGAUCCUGCAACCUCGGUUCGAAUCCGUGCCGGGCUA	AGCCCGGUAGUGUAGUGGUCAAUCAUGCGGGACUCUGGAUCCUGCAACCUCGGUUCGAAUCCGUGCCGGGCUA	AGCCCGGUAGUGUAGUGGUCAAUCAUGCGGGACUCUGGAUCCUGCAACCUCGGUUCGAAUCCGUGCCGGGCUA	AGCCCGGUAGUGUAGUGGUCAAUCAUGCGGGACUCUGGAUCCUGCAACCUCGGUUCGAAUCCGUGCCGGGCUA	AGCCCGGUAGUGUAGUGGUCAAUCAUGCGGGACUCUGGAUCCUGCAACCUCGGUUCGAAUCCGUGCCGGGCUA	AGCCCGGUAGUGUAGUGGUCAAUCAUGCGGGACUCUGGAUCCUGCAACCUCGGUUCGAAUCCGUGCCGGGCUA	AGCCCGGUAGUGUAGUGGUCAAUCAUGCGGGACUCUGGAUCCUGCAACCUCGGUUCGAAUCCGUGCCGGGCUA	AGCCCGGUAGUGUAGUGGUCAAUCAUGCGGGACUCUGGAUCCUGCAACCUCGGUUCGAAUCCGUGCCGGGCUA	AGCCCGGUAGUGUAGUGGUCAAUCAUGCGGGACUCUGGAUCCUGCAACCUCGGUUCGAAUCCGUGCCGGGCUA	AGCCCGGUAGUGUAGUGGUCAAUCAUGCGGGACUCUGGAUCCUGCAACCUCGGUUCGAAUCCGUGCCGGGCUA	AGCCCGGUAGUGUAGUGGUCAAUCAUGCGGGACUCUGGAUCCUGCAACCUCGGUUCGAAUCCGUGCCGGGCUA	AGCCCGGUAGUGUAGUGGUCAAUCAUGCGGGACUCUGGAUCCUGCAACCUCGGUUCGAAUCCGUGCCGGGCUA	AGCCCGGUAGUGUAGUGGUCAAUCAUGCGGGACUCUGGAUCCUGCAACCUCGGUUCGAAUCCGUGCCGGGCUA	AGCCCGGUAGUGUAGUGGUCAAUCAUGCGGGACUCUGGAUCCUGCAACCUCGGUUCGAAUCCGUGCCGGGCUA	AGCCCGGUAGUGUAGUGGUCAAUCAUGCGGGACUCUGGAUCCUGCAACCUCGGUUCGAAUCCGUGCCGGGCUA	AGCCCGGUAGUGUAGUGGUCAAUCAUGCGGGACUCUGGAUCCUGCAACCUCGGUUCGAAUCCGUGCCGGGCUA	AGCCCGGUAGUGUAGUGGUCAAUCAUGCGGGACUCUGGAUCCUGCAACCUCGGUUCGAAUCCGUGCCGGGCUA	AGUCCUUUAGGGUAGUGGCAAUCCUACGAGACUCUGGAUCUUGUGACAGCGGUUCGACUCCGCUAAGGACUA	AGCCCGGUAGUGUAGUGGUCAAUCAUGGGGGACUCUGGAUCCCCCGACAGCAGUUCGAAUCUGCUCCGGGCUA	AGCCCGAUAGUGUAGAGGUCAAUCAUACAAGGCUCUGGACCUUGUGACAGCAGUUCGAAUCUGCUUCGGGCUA	AGUCCCGUGGGGUAAUGGCAAUCCUGAUGGACUCUGGAUCCAUCGAUAGCGGUUCGACUCCGCUCGGGACUA	AGUCCCGUGGGGUAAUGGCAAUCCUGAUGGACUCUGGAUCCAUCGAUAGCGGUUCGACUCCGCUCGGGACUA		AGUCCCGUGGGGUAGUGGUAAUCCUGCCAGGCUCUGGACCUGGCGACGGCGGUUCGAAUCCGCCCGGGACUA	AGCCCGGUAGUGUAGCGGUCAAUCACAGGAGGCUCUGGACCUCCUUACCUAGGUUCGAAUCCUGGCCGGGCUA	AGCCCGGUGAUGUAGCGGUCAAUCAUACGAGGCUCUGGACCUCGUCACCAAGGUUCGAAUCCUUGCCGGGCUA	AGCCCGGUGGUGUAGCGGUCAAUCACGGGAGGCUCUGGACCUCCUUACCUAGGUUCGAAUCCUGGCCGGGCUA		AGCCCCGUGGUGUAGCGGCCUAGCAUGCGGGGCUCUGGUCCCCGUGACCCCGGUUCGAAUCCGGGCGGGGCUA	AGUCCAUUAGGGUAGUGGCCAAUCCUUCGAGCUUCUGGGGCUCGAGACGCUGGUUCGAAUCCAGCAUGGACUA	AGUCCAUUAGGGUAGCGGCCAAUCCUCCGAGCUUCUGGGGCUCGGGACGCUGGUUCGAAUCCAGCAUGGACUA	AGUCCAUUGGGGUAGUGGCCAAUCCUGAAGCCUUCUGGGGGCUUCGACCCUGGUUCGAAUCCAGGAUGGACUA	AGUCCAUUGGGGUAGUGGCCAAUCCUGAAGCCUUCUGGGGGCUUCGACCCUGGUUCGAAUCCAGGAUGGACUA	AGUCCAUUGGGGUAGUGGCCAAUCCUGUCAGCUUCUGGGGCUGACGACCCUGGUUCGAAUCCAGGAUGGACUA	AGUCCCGUGGGGUAGCGGCCAAUCCUUCGAGCUUCUGGGGCUCGAGACGGAAGUUCGAAUCUUCCCGGGACUA	AGCCCGAUAGUCUAGCGGUCAAGGAUUCUGCCCUCUGGAGGCGGAGACGGCAGUUCGAAUCUGCCUCGGGCUA	AGCCCGAUAGUCUAGCGGUCAAGGAUUCUGCCCUCUGGAGGCGGAGACGGCAGUUCGAAUCUGCCUCGGGCUA	AGCCCGGUCGUCUAGUGGCCAGAUUCCAGGCUCUGGACCUGGAGACAGCAGUUCGAAUCUGCUCCGGGCUACCA	AGCCCGGUCGUCUAGUGGCCAAGGAUUCCAGGCUCUGGACCUGGAGACAGCAGUUCGAAUCUGCUCCGGGCUACCA	AGCCCGGUCGUCUAGUGGCCAAGGAUUCCAGGCUCUGGACCUGGAGACAGCAGUUCGAAUCUGCUCCGGGCUACCA	AGCCCCGUGGUGUAGCGGCCAAGCAUCGGGGACUCUGGAUCCCUGGACCGGGGUUCGAAUCCCCGCGGGGCUACCA	AGCUCCGUGGUGUAGCGGCCAAGCAUUACUGGCUCUGGACCAGUCGACGGCAGUUCGAAUCUGCCCGGAGCUA	AGCCCGGUCGUCUAGCGGCCAAGGAUGCGGGGCUCUGGACCCCGUGGCCCGGGUUCGAAUCCCGGCCGGGCUA	AGCCCGGUGGUCUAGCGGCCAAGGAUGCGGGGCUCUGGACCCCGUGGCCCGGGUUCGAAUCCCGGCCGGGCUA	AGCCCGGUCGUCUAGCGGCCAAGGAUGCGGGGCUCUGGACCCCGUGGCCCGGGUUCGAAUCCCGGCCGGGCUACCA	AGCCCGGUCGUCUAGCGGCCAAGGAUGCGGGGCUCUGGACCCCGUGGCCCGGGUUCGAAUCCCGGCCGGGCUACCA	AGCCCGGUGGUCUAGCGGCCAAGGAUGCGGGGCUCUGGACCCCGUGGCCCGGGUUCGAAUCCCGGCCGGGCUA	AGCCCCGUGGUGUAGCGGCCAAGCAUGCGGGACUCUGGAUCCCGCGACCGGGGUUCGAAUCCCCGCGGGGCUACCA	AGCCCCGUGGUGUAGCGGCCAAGCAUGCGGGACUCUGGAUCCCGCGACCGGGGUUCGAAUCCCCGCGGGGCUACCA	AGCCCCGUGGUGUAGCGGCCAAGCAUGCGGGACUCUGGAUCCCGCGACCGGGGUUCGAAUCCCCGCGGGGCUACCA	AGCCCCGUGGUGUAGCGGCCAAGCAUGCGGGACUCUGGAUCCCGCGACCGGGGUUCGAAUCCCCGCGGGGCUACCA	AGCCCCGUGGUGUAGCGGCCAAGCAUGCGGGACUCUGGAUCCCGCGACCGGGGUUCGAAUCCCCGCGGGGCUACCA	AGCCGGGUCGUCUAGCGGCCAAGGAUGCGGGGCUCUGGCCCCCGUGACCGGGGUUCGAAUCCCCGCCCGGCUACCA	AGCCGGGUAGUCUAGUGGUCAAGGAUCCAGGGCUCUGGCCCCUGGGACCAGGGUUCGAAUCCCUGCCCGGCUA	AGCCGGGUAGUCUAGUGGUCAAGGAUCCAGGGCUCUGGCCCCUGGGACCAGGGUUCGAAUCCCUGCCCGGCUA	AGCCGGGUAGUCUAGUGGUCAAGGAUCCAGGGCUCUGGCCCCUGGGACCAGGGUUCGAAUCCCUGCCCGGCUA	AGCCGGGUAGUCUAGUGGUCAAGGAUCCAGGGCUCUGGCCCCUGGGACCAGGGUUCGAAUCCCUGCCCGGCUA	AGCCGGGUAGUCUAGUGGUCAAGGAUCCAGGGCUCUGGCCCCUGGGACCAGGGUUCGAAUCCCUGCCCGGCUA	AGCCGGGUAGUCUAGUGGUCAAGGAUCCAGGGCUCUGGCCCCUGGGACCAGGGUUCGAAUCCCUGCCCGGCUA	AGCCGGGUAGUCUAGUGGUCAAGGAUCCAGGGCUCUGGCCCCUGGGACCAGGGUUCGAAUCCCUGCCCGGCUA	AGCCGGGUAGUCUAGUGGUCAAGGAUCCAGGGCUCUGGCCCCUGGGACCAGGGUUCGAAUCCCUGCCCGGCUA	AGCCGGGUAGUCUAGUGGUCAAGGAUCCAGGGCUCUGGCCCCUGGGACCAGGGUUCGAAUCCCUGCCCGGCUA	AGCCGGGUAGUCUAGUGGUCAAGGAUCCAGGGCUCUGGCCCCUGGGACCAGGGUUCGAAUCCCUGCCCGGCUA	AGCCGGGUAGUCUAGUGGUCAAGGAUCCAGGGCUCUGGCCCCUGGGACCAGGGUUCGAAUCCCUGCCCGGCUA	AGCCGGGUAGUCUAGUGGUCAAGGAUCCAGGGCUCUGGCCCCUGGGACCAGGGUUCGAAUCCCUGCCCGGCUA	AGCCGGGUAGUCUAGUGGUCAAGGAUCCAGGGCUCUGGCCCCUGGGACCAGGGUUCGAAUCCCUGCCCGGCUA	AGCCGGGUAGUCUAGUGGUCAAGGAUCCAGGGCUCUGGCCCCUGGGACCAGGGUUCGAAUCCCUGCCCGGCUA	AGCCGGGUAGUCUAGUGGUCAAGGAUCCAGGGCUCUGGCCCCUGGGACCAGGGUUCGAAUCCCUGCCCGGCUA	AGCCGGGUAGUCUAGUGGUCAAGGAUCCAGGGCUCUGGCCCCUGGGACCAGGGUUCGAAUCCCUGCCCGGCUA	AGCCGGGUAGUCUAGUGGUCAAGGAUCCAGGGCUCUGGCCCCUGGGACCAGGGUUCGAAUCCCUGCCCGGCUA	AGCCGGGUAGUCUAGUGGUCAAGGAUCCAGGGCUCUGGCCCCUGGGACCAGGGUUCGAAUCCCUGCCCGGCUA	AGCCGGGUAGUCUAGUGGUCAAGGAUCCAGGGCUCUGGCCCCUGGGACCAGGGUUCGAAUCCCUGCCCGGCUA	AGCCGGGUAGUCUAGUGGUCAAGGAUCCAGGGCUCUGGCCCCUGGGACCAGGGUUCGAAUCCCUGCCCGGCUA	AGCCGGGUCGUCUAGCGGCCAAGGAUGCGGGGCUCUGGCCCCCGUGACCGGGGUUCGAAUCCCCGCCCGGCUACCA	AGCCGGGUCGUCUAGCGGCCAAGGAUGCGGGGCUCUGGCCCCCGUGACCGGGGUUCGAAUCCCCGCCCGGCUACCA	AGCCGGGUCGUCUAGCGGUCAAGGAUCCAGGGCUCUGGCCCCUGGGACCAGGGUUCGAGUCCCUGCCCGGCUA	AGCCGGGUCGUCUAGCGGUCAAGGAUCCAGGGCUCUGGCCCCUGGGACCAGGGUUCGAGUCCCUGCCCGGCUA	AGCCGGGUCGUCUAGCGGUCAAGGAUCCAGGGCUCUGGCCCCUGGGACCAGGGUUCGAGUCCCUGCCCGGCUA	AGCCGGGUCGUCUAGCGGUCAAGGAUCCAGGGCUCUGGCCCCUGGGACCAGGGUUCGAGUCCCUGCCCGGCUA	AGCCGGGUCGUCUAGUGGUCAAGGAUCGAGGGCUCUGGCCCCUCGGACCUGGGUUCAAAUCCCAGCCCGGCUA	AGCCCCGUGGUGUAGCGGCCAAGCAUGCGGGACUCUGGAUCCCGCGACCGGGGUUCGAAUCCCCGCGGGGCUACCA	AGCCCCGUGGUGUAGCGGCCAAGCAUGCGGGACUCUGGAUCCCGCGACCGGGGUUCGAAUCCCCGCGGGGCUACCA	AGCCCCGUGGUGUAGCGGCCAAGCAUGCGGGACUCUGGAUCCCGCGACCGGGGUUCGAAUCCCCGCGGGGCUACCA	AGCCCCGUGGUGUAGCGGCCAAGCAUGCGGGACUCUGGAUCCCGCGACCGGGGUUCGAAUCCCCGCGGGGCUACCA	AGCCCCGUGGUGUAGCGGCCAAGCAUGCGGGACUCUGGAUCCCGCGACCGGGGUUCGAAUCCCCGCGGGGCUACCA		AGCCCCGUGGUGUAGCGGCCAAGCAUGCGGGACUCUGGAUCCCGCGACCGGGGUUCGAAUCCCCGCGGGGCUACCA	AGCCCCGUGGUGUAGCGGCCAAGCAUGCGGGACUCUGGAUCCCGCGACCGGGGUUCGAAUCCCCGCGGGGCUACCA	AGCCCGGUGGUGUAGCGGCCAAGCAUGGCGGGCUCUGGCCCCGCAGAUCCGGGGUUCGAAUCCCCGCCGGGCUACCA	AGCCCGGUGGUGUAGCGGCCAAGCAUGGCGGGCUCUGGCCCCGCAGAUCCGGGGUUCGAAUCCCCGCCGGGCUACCA	AGCCGGGUCGUCUAGCGGCCAAGGAUGCGGGGCUCUGGCCCCCGUGACCGGGGUUCGAAUCCCCGCCCGGCUA	AGCCCUGUGGUGUAGUGGCCAAGCAUUAUGGGCUCUGGACCCAUCGACGGCAGUUCGAAUCUGCCCAGGGCUA	AGCCCUGUGGUGUAGCGGCCAAGCAUUAUGGGCUCUGGACCCAUCGACGGCAGUUCGAAUCUGCCCAGGGCUA	AGCCCGGUCGUCUAGCGGCCAAGGAUGCGGGGCUCUGGACCCCGUGGCCCGGGUUCGAAUCCCGGCCGGGCUACCA	AGCCCGGUCGUCUAGCGGCCAAGGAUGCGGGGCUCUGGACCCCGUGGCCCGGGUUCGAAUCCCGGCCGGGCUA	AGCCCGGUCGUCUAGCGGCCAAGGAUGCGGGGCUCUGGACCCCGUGGCCCGGGUUCGAAUCCCGGCCGGGCUA	AGCCGGGUCGUCUAGCGGCCAAGGAUGCGGGGCUCUGGCCCCCGUGACCGGGGUUCGAAUCCCCGCCCGGCUA	AGCCGGGUCGUCUAGCGGCCAAGGAUGGCGGGCUCUGGACCCGUUGACCCCGGUUCGAAUCCGGGCCCGGCUACCA	AGCCGGGUCGUCUAGAGGCCAAGGAUGGCGGGCUCUGGACCCGUUGACCCCGGUUCGAAUCCGGGCCCGGCUACCA
Gln (CUG)																AGCCCCGUGUGGUAGUAGGACAAUCCUGCCGGACUCUGGAUCCGGCGACGCCGGUUCGAAUCCGGCCGGGGCUA
Und (NUG)																																																																																																																																																																													AGCCCCGUGGUGUAGCGGCCAAGCAUGCGGGACUNUGGAUCCCGCGACCGGGGUUCGAAUCCCCGCGGGGCUACCA
Gln (UUG)	AGCCGGGUCGUCUAGCGGUCAAGGAUGGCGGGCUUUGGCCCCGUCGACCAGGGUUCGAAUCCCUGCCCGGCUA	AGCCCCGUGGUGUAGCGGUCAAGCAUGCGGGACUUUGGAUCCCGCGACGGGGGUUCGAAUCCUCCCGGGGCUG	AGCCGGGUCGUCUAGCGGCCCAGGAUGCGGGGUUUUGGCCCCCGUGACCCGGGUUCGAAUCCCGGCCCGGCUACCA	AGCCGGGUCGUCUAGCGGCCCAGGAUGCGGGGUUUUGGCCCCCGUGACCCGGGUUCGAAUCCCGGCCCGGCUACCA	AGCCCCGUGGUGUAGCGGUCAAUCAUGCGGGCCUUUGGAGCCCGCGACCGGGGUUCGAAUCCCCGCGGGGCUA	AGCCCCGUGGUGUAGCGGUCAAUCAUGCGGGCCUUUGGAGCCCGCGACCGGGGUUCGAAUCCCCGCGGGGCUA	AGCCCCGUGGUGUAGUGGUCAAUCAUGCGGGCCUUUGGAGCCCGCGACCGGGGUUCGAAUCCCCGCGGGGCUA	AGCCCCGUAGGGUAGCGGUCAAUCCUGCGGGCCUUUGGAGCCCGCGACCGGGGUUCGAAUCCCCGCGGGGCUA	AGUCCCGUGGGGUAGUGGUCAAUCCUGCCGGCCUUUGGAGCCGGAGACGGGGGUUCGAAUCCCCCCGGGACUA	AGCCGGGUCGUCUAGCGGCCCAGGAUGCGGGGCCUUGGCCCCCGUGACCGGGGUUCGAAUCCCCGCCCGGCUACCA	AGCCGGGUCGUCUAGCGGCCAAGGAUGGUGGGCUUUGGACCCACUGACCCCGGUUCGAAUCCGGGCCCGGCUACCA	AGCCCGGUGGUGUAGCGGAAGCAUGGGGGCCUUUGGAGCCCCCGACCCCAGUUCGAAUCUGGGCCGGGCUA	AGCCGGGUCGUCUAGCGGCCAAGGAUGCGGGGCUUUGGACCCCGUGACCGGGGUUCGAAUCCCCGCCCGGCUA	AGCCGGGUCGUCUAGCGGCCAAGGAUGCGGGGCUUUGGACCCCGUGACCGGGGUUCGAAUCCCCGCCCGGCUA	AGCCGGGUCGUCUAGCGGCCAAGGAUGCGGGGCUUUGGACCCCGUGACCGGGGUUCGAAUCCCCGCCCGGCUA	AGCCCCGUAGGGUAGCGGUCAAUCCUGCCGGCCUUUGGAGCCGGCGACCGGGGUUCGAAUCCCCGCGGGGCUA	AGCUCCGUGGUGUAGUGGACAAGCAUUCCGGACUUUGGAUCCGAUGACGGCAGUUCGAAUCUGCCCGGAGCUG		AGCCCCGUGGUGUAGCGGUCAAUCAUGCCGGCCUUUGGAGCCGGCGACCGGGGUUCGAAUCCCCGCGGGGCUA	AGUCCCGUGGUGUAGUGGCCAAUCAUAAUGGCCUUUGGAGCCAUUGACGGCGGUUCGAAUCCGCCCGGGACUA	AGUCCCGUGGUGUAGUGGCCAAUCAUAAGGGCCUUUGGAGCCCUUGACGGCGGUUCGAAUCCGCCCGGGACUA	AGUCCCGUGGUGUAGUGGCCAAUCAUAAGGGCCUUUGGAGCCCUUGACGGCGGUUCGAAUCCGCCCGGGACUA	AGUCCCGUGGUGUAGUGGCCAAUCAUAAGGGCCUUUGGAGCCCUUGACGGCGGUUCGAAUCCGCCCGGGACUA	AGUCCCGUGGUGUAGUGGCCAAUCAUAUGGGCCUUUGGAGCCCACGACGGCGGUUCGAAUCCGCCCGGGACUA	AGUCCCGUGGUGUAGUGGCCAAUCAUAGCGGCCUUUGGAGCCGCUGACGGCGGUUCGAAUCCGCCCGGGACUA	AGUCCCGUGGUGUAGUGGCCAAUCAUAGCGGCCUUUGGAGCCGCUGACGGCGGUUCGAAUCCGCCCGGGACUA	AGUCCCGUGGUGUAGCGGCCAAUCAUAGCGGCCUUUGGAGCCGCUGACGGCGGUUCGAAUCCGCCCGGGACUA	AGUCCCGUGGUGUAGUGGCCAAUCAUAAUGGCCUUUGGAGCCAUUGACGGCGGUUCGAAUCCGCCCGGGACUA	AGUCCCGUGGUGUAGUGGCCAAUCAUAUGGGCCUUUGGAGCCCAUGACGGCGGUUCGAAUCCGCCCGGGACUA	AGUCCCGUGGUGUAGUGGCCAAUCAUAUGGGCCUUUGGAGCCCAUGACGGCGGUUCGAAUCCGCCCGGGACUA	AGUCCCGUGGUGUAGUGGCCAAUCAUAACGGCCUUUGGAGCCGUUGACGGCGGUUCGAAUCCGCCCGGGACUA	AGUCCCGUGGUGUAGUGGCCAAUCAUAACGGCCUUUGGAGCCGUUGACGGCGGUUCGAAUCCGCCCGGGACUA	AGUCCCGUGGUGUAGUGGCCAAUCAUAGAGGCCUUUGGAGCCUCUGACGGCGGUUCGAAUCCGCCCGGGACUA	AGUCCCGUGGUGUAGUGGCCAAUCAUAGAGGCCUUUGGAGCCUCUGACGGCGGUUCGAAUCCGCCCGGGACUA	AGUCCCGUGGUGUAGUGGCCAAUCAUAAUGGCCUUUGGAGCCAUUGACGGCGGUUCGAAUCCGCCCGGGACUA	AGUCCCGUGGUGUAGUGGCCAAUCAUCUGAGCCUUUGGAGCUCAGGACGGCAGUUCGAAUCUGCCCGGGACUA	AGUCCCGUGGUGUAGUGGCCAAUCAUCUGAGCCUUUGGAGCUCAGGACGGCGGUUCGAAUCCGCCCGGGACUA	AGUCCCGUGGUGUAGUGGCCAAUCAUAGCGGCCUUUGGAGCCGCUGACGGCGGUUCGAAUCCGCCCGGGACUA	AGCCGGGUCGUCUAGCGGCCAAGGAUGCGGGGCUUUGGCCCCCGUGACCGGGGUUCGAAUCCCCGCCCGGCUACCA	AGCCGGGUCGUCUAGCGGCCAAGGAUGCGGGGCUUUGGCCCCCGUGACCGGGGUUCGAAUCCCCGCCCGGCUACCA	AGCCGGGUCGUCUAGCGGCCAAGGAUGCGGGGCUUUGGCCCCCGUGACCGGGGUUCGAAUCCCCGCCCGGCUACCA	AGCCCCGUGGUGUAGCGGCCAAGCACGCCGGGCUUUGGACCCGGAGACCCCGGUUCGAAUCCGGGCGGGGCUA	AGCCGGGUAGUCUAGCGGCCAAGGAUCCAGGGCUUUGGCCCCUGGGACGAGGGUUCGAAUCCCUCCCCGGCUA	AGCCGGGUAGUCUAGCGGCCAAGGAUCCAGGGCUUUGGCCCCUGGGACCAGGGUUCGAAUCCCUGCCCGGCUA	AGCCGGGUAGUCUAGCGGCCAAGGAUCCAGGGCUUUGGCCCCUGGGACCAGGGUUCGAAUCCCUGCCCGGCUA	GGGGCCGUAGGGUAGCAUGGUCCAUCCUCCCAGCCAUUGACGCUGGAGACCCGAGUUCAAAUCUCGGCGGCCCCA	GGGGCCGUAGGGUAGCAUGGUCCAUCCUCCCAGCCAUUGACGCUGGAGACCCGAGUUCAAAUCUCGGCGGCCCCA	GGGGCCGUAGGGUAGCUUGGUCCAUCCUCUCAGCCAUUGACGCUGGAGACCCGAGUUCAAAUCUCGGCGGCCCCA	GGGGCCGUAGGGUAGCUUGGUCCAUCCUCCCAGCUAUUGAUGCUGGAGACCCGAGUUCAAAUCUCGGCGGCCCCA	AGUCCCGUGGGGUAGUGGUAAUCCUUCUAGGCUUUGGACCCGGAGACGGCGGUUCGACUCCGCUCGGGACUA	AGUCCCGUAGGGUAGUGGUAAUCCUUCUAGGCUUUGGACCCGGAGACGGCGGUUCGACUCCGCUCGGGACUA	AGCCCGGUGGUGUAGUGGCCUAUCAUCCGGGGCUUUGGACCCCGGGACCGCGGUUCGAAUCCGCGCCGGGCUACCA	AGCCCGGUGGUGUAGUGGCCUAUCAUCCGGGGCUUUGGACCCCGGGACCGCGGUUCGAAUCCGCGCCGGGCUACCA	AGCCCGGUGGUGUAGUGGCCUAUCAUCCGGGGCUUUGGACCCCGGGACCGCGGUUCGAAUCCGCGCCGGGCUA	AGCCCGGUGGUGUAGCGGCCUAUCAUCCGGGGCUUUGGACCCCGGGACCGCGGUUCGAAUCCGCGCCGGGCUGCCA	AGUCCCGUGGGGUAGUGGUCAAUCCUGCUGGCCUUUGGAGCCGGCGACACCGGUUCGAAUCCGGUCGGGACUA	AGUCCCGUGGGGUAGCGGUCAAUCCUGUUGGCCUUUGGAGCCGAAGACUCCGGUUCGAAUCCGGACGGGACUA	AGUCCCAUGGGGUAGAGGUCAAUCCUGCUGGACUUUGGAUCCGGCGACACCGGUUCGAAUCCGGUUGGGACUA	AGUCCCGUUGAGUAGCGGUCAAUCUUUCAAGCCUUUGGAGCUUGAGACCCCGGUUCGAAUCCGGGCGGGACUA	AGUCCCGUAGGGUAGUGGUCAAUCCUUCAGGCCUUUGGAGCCUGGGACUCCGGUUCGAAUCCGGGCGGGACUA	AGCCCGGUGGUGUAGUGGCCAAUCAUACGAGACUUUGAAUCUCGUUACCGCGGUUCGAAUCCGCGUCGGGCUA	AGCCCAGUAGUGUAGUGGCCAAUCAUCCGUGCCUUUGGAGCAUGGGACCGCGGUUCGAAUCCGCGCUGGGCUACCA	AGCCCAGUAGUGUAGUGGCCAAUCAUCUGUGCCUUUGGAGCAUGGGACCGCGGUUCGAAUCCGCGCUGGGCUACCA	AGCCCAGUAGUGUAGUGGCCAAUCAUCUGUGCCUUUGGAGCAUGGGACCGCGGUUCGAAUCCGCGCUGGGCUACCA	AGCCCAGUAGUGUAGUGGCCAAUCAUCCGUGCCUUUGGAGCAUGGGACCGCGGUUCGAAUCCGCGCUGGGCUACCA	AGCCCAGUAGUGUAGUGGCCAAUCAUCCGUGCCUUUGGAGCAUGGGACCGCGGUUCGAAUCCGCGCUGGGCUACCA	AGCCCAGUAGUGUAGUGGCCAAUCAUCUAGGUCUUUGGAACCUGGGACCGCGGUUCGAAUCCGCGCUGGGCUA	AGCCCGGUAGUGUAGAGGCCAAUCAUUCGGGUCUUUGGAACCUGAGACCGCGGUUCGAAUCCGCGCCGGGCUA	ACUCCUGUAGUGUAGUGGUCAAUCAUUCCGGCCUUUGGAGCCGGAGACGGUGGUUCGAGUCCGCCCAGGAGUA	ACCCCCGUAGUGUAGAGGUCAAUCAUGCAGGACUUUGGAUCCGGCGACGGCGGUUCGAAUCCGCCCGGGGGUA	ACCCCCGUAGUGUAGUGGUCAAUCAUGCAGGACUUUGGAUCCGGCGACGGCGGUUCGAAUCCGCCCGGGGGUA	AGUCCCGUUGGGUAGCGGUCAAUCCUGCAGGCCUUUGGAGCCUGCGACGGCGGUUCGAAUCCGCCCGGGACUACCA	AGUCCCGUAGGGUAGUGGUCAAUCCUUUCGGCCUUUGGAGCCGAAGACCCUGGUUCGAAUCCGGGCGGGACUA	ACCCCCGUAGUGUAGUGGUCAAUCAUUCCGGCCUUUGGAGCCGGAAACGGCGGUUCGAAUCCGCCCGGGGGUA	ACCCCCGUAGUGUAGCGGUCAAUCAUGCAGGACUUUGGAUCCGGCGACACCAGUUCGAAUCUGGUCGGGGGUA	AGUCCUGUAGGGUAGUGGUCAAUCCUUUCGGCCUUUGGAGCCGAAGACCGUGGUUCGAAUCCGCGCAGGACUA	AGUCCUGUAGUGUAGUGGUCAAUCAUCCCGGCCUUUGGAGCCGGGGACAGCAGUUCGAAUCUGCUCAGGACUA	AGUCCUGUAGUGUAGUGGUCAAUCAUGCUGGCCUUUGGAGCCGGUGACCUCGGUUCGAAUCCGGGCAGGACUACCA	AGUCCUGUAGGGUAGUGGUCAAUCCUUUCGGCCUUUGGAGCCGAAGACGGUGGUUCGAAUCCGCCCAGGACUA	AGGGCCGUGGGGUAGCGGUCUAUCCUGCGGGGCUUUGGACCCCGCGACCCCGGUUCAAAUCCGGGCGGCCCUACCA	ACCCCCGUAGUGUAGCGGUCAAUCAUGCAGGACUUUGGAUCCGGCGACACCAGUUCGAAUCUGGUCGGGGGUA	ACCCCCGUAGUGUAGCGGUCAAUCAUGCAGGACUUUGGAUCCGGCGACACCAGUUCGAAUCUGGUCGGGGGUA	AGUCCCGUAGGGUAGUGGUCAAUCCUUCCGGCCUUUGGAGCCGAAGACCGUGGUUCGAAUCCGCGCGGGACUA	AGCCCUGUAGUGUAGCCAGGCCAAUCACUCUUGACUUUGGAUCAAGAAACCCCGGUUCAAAUCCGGGCAGGGCAA	AGUCCUGUAGGGUAGUGGUCAAUCCUUCGGGCCUUUGGAGCCCGGGACAGCGGUUCGAAUCCGCUCAGGACUA	AGUCCUGUAGGGUAGUGGUCAAUCCUUCGGGCCUUUGGAGCCCGGGACAGCGGUUCGAAUCCGCUCAGGACUA	AGUCCUGUAGGGUAGUGGUCAAUCCUUCGGGCCUUUGGAGCCCGGGACAGCGGUUCGAAUCCGCUCAGGACUA	AGUCCUGUAGGGUAGUGGUCAAUCCUUCGGGCCUUUGGAGCCCGGGACAGCGGUUCGAAUCCGCUCAGGACUA	AGUCCUGUAGGGUAGUGGUCAAUCCUUCGGGCCUUUGGAGCCCGGGACAGCGGUUCGAAUCCGCUCAGGACUA	AGUCCUGUAGGGUAGUGGUCAAUCCUUCGGGCCUUUGGAGCCCGGGACAGCGGUUCGAAUCCGCUCAGGACUA	AGUCCUGUAGGGUAGUGGUCAAUCCUUCGGGCCUUUGGAGCCCGGGACAGCGGUUCGAAUCCGCUCAGGACUA	AGUCCUGUAGGGUAGUGGUCAAUCCUUCGGGCCUUUGGAGCCCGGGACAGCGGUUCGAAUCCGCUCAGGACUA	AGUCCUGUAGGGUAGUGGUCAAUCCUUCGGGCCUUUGGAGCCCGGGACAGCGGUUCGAAUCCGCUCAGGACUA		AGUCCUGUAGGGUAGUGGUCAAUCCUUCGGGCCUUUGGAGCCCGGGACAGCGGUUCGAAUCCGCUCAGGACUA	AGUCCUGUAGGGUAGUGGUCAAUCCUUCGGGCCUUUGGAGCCCGGGACAGCGGUUCGAAUCCGCUCAGGACUA	AGUCCUGUAGGGUAGUGGUCAAUCCUUCGGGCCUUUGGAGCCCGGGACAGCGGUUCGAAUCCGCUCAGGACUA	AGUCCUGUAGGGUAGUGGUCAAUCCUUCGGGCCUUUGGAGCCCGGGACAGCGGUUCGAAUCCGCUCAGGACUA	AGUCCUGUAGGGUAGUGGUCAAUCCUUCGGGCCUUUGGAGCCCGGGACAGCGGUUCGAAUCCGCUCAGGACUA	AGUCCUGUAGGGUAGUGGUCAAUCCUUCGGGCCUUUGGAGCCCGGGACAGCGGUUCGAAUCCGCUCAGGACUA	AGUCCUGUAGGGUAGUGGUCAAUCCUUCGGGCCUUUGGAGCCCGGGACAGCGGUUCGAAUCCGCUCAGGACUA	AGUCCUGUAGGGUAGUGGUCAAUCCUUCGGGCCUUUGGAGCCCGGGACAGCGGUUCGAAUCCGCUCAGGACUA	AGUCCUGUAGGGUAGUGGUCAAUCCUUCGGGCCUUUGGAGCCCGGGACAGCGGUUCGAAUCCGCUCAGGACUA	AGUCCUGUAGGGUAGUGGUCAAUCCUUCGGGCCUUUGGAGCCCGGGACAGCGGUUCGAAUCCGCUCAGGACUA	AGUCCCGUAGGGUAGUGGCAAUCCUCCUGGUCUUUGGAACCGGGGACAGCGGUUCGACUCCGCUCGGGACUA	ACCCCCGUAGUGUAGCGGUCAAUCAUGCAGGACUUUGGAUCCGGCGACCCCGGUUCGAAUCCGGGCGGGGGUA	ACUCCCGUAGUGUAGAGGUCAAUCAUAUCGGAUUUUGGUUCCGAUGACGACGGUUCGAAUCCGUCCGGGAGUA	AGUCCCGUGGGGUAGUGGUAAUCCUGCUGGGCUUUGGACCCGGCGACAGCGGUUCGACUCCGCUCGGGACUA	AGUCCCGUGGGGUAGUGGUAAUCCUGCUGGGCUUUGGACCCGGCGACAGCGGUUCGACUCCGCUCGGGACUA	AGCCCGGUAGUGUAGUGGCCAAUCAUCCUAGGCUUUGGACCUGGGGACUGCGGUUCGAAUCCGCACCGGGCUA	AGUCCCGUGGGGUAGUGGUAAUCCUGCCGGGCUUUGGACCCGGUGACGGCGGUUCGACUCCGCCCGGGACUA	AGUCCCGUGGGGUAGAGGUCAAUCCUGAGGGCCUUUGGAGCCCGCGACGGCGGUUCGAAUCCGCCCGGGACUA	AGUCCCGUGGGGUAGUGGUCAAUCCUGCAGGCCUUUGGAGCCUGGGACGGUGGUUCGAAUCCGCCCGGGACUA	AGUCCCGUGGGGUAGGGGCCAAUCCUGCCGGCCUUUGGAGCCAGCGACGGCGGUUCGAAUCCGCCCGGGACUA	AGCCCGGUGGUGUAGUGGCCAAUCAUCCGGGGCUUUGGACCCCGGGACCGCGGUUCGAAUCCGCGCCGGGCUACCA	AGCCCCGUGGUGUAGCGGCCUAGCAUGCGGGGUUUUGGUCCCCGUGACCCCGGUUCGAAUCCGGGCGGGGCUA	AGUCCCGUGGUGUAGUGGCCAAUCAUCUGAGCCUUUGGAGCUCAGGACGGCGGUUCGAAUCCGCCCGGGACUA	AGUCCCGUGGUGUAGUGGCCAAUCAUAUGGGCCUUUGGAGCCCAUGACGGCAGUUCGAAUCUGCCCGGGACUA	AGUCCCGUGGUGUAGUGGCCAAUCAUAUGGGCCUUUGGAGCCCAUGACGACGGUUCGAAUCCGUCCGGGACUA	AGUCCCGUGGUGUAGUGGCCAAUCAUAUGGGCCUUUGGAGCCCACGACGGCGGUUCGAAUCCGCCCGGGACUA	AGUCCCGUGGUGUAGUGGCCAAUCAUAUGGGCCUUUGGAGCCCAUGACGGCGGUUCGAAUCCGCCCGGGACUA	AGUCCCGUGGUGUAGUGGCCAAUCAUAUGGGCCUUUGGAGCCCAUGACGCUGGUUCGAAUCCAGCCGGGACUA	AGCCCGAUAGUGUAGAGGUCAAGCAUAUGGGCCUUUGGAGCCCGUGACGGCAGUUCGAAUCUGCCUCGGGCUA	AGCCCGAUAGUGUAGAGGUCAAGCAUAUGGGCCUUUGGAGCCCGUGACGGCAGUUCGAAUCUGCCUCGGGCUA	AGCCCGGUGGUGUAGUGGCCAAGCAUAGGGGCCUUUGGAGCCCUUGACCCCAGUUCGAAUCUGGGCCGGGCUA	AGCCCGGUGGUGUAGUGGCCAAGCAUAGGGGCCUUUGGAGCCCUUGACCCCAGUUCGAAUCUGGGCCGGGCUA	AGCCCGGUGGUGUAGUGGCCAAGCAUAGGGGCCUUUGGAGCCCUUGACCCCAGUUCGAAUCUGGGCCGGGCUA	AGCCCCGUGGUGUAGCGGCCAAGCAUGCGGGACUUUGGAUCCCGCGACCGGGGUUCGAAUCCCCGCGGGGCUACCA	AGCUCCGUGGUGUAGUGGACAAGCAUUUCGGACUUUGGAUCCGACGACGGCAGUUCGAAUCUGCCCGGAGCUA	AGCCCGGUCGUCUAGCGGCCAAGGAUGCGGGGCUUUGGACCCCGUGGCCCGGGUUCGAAUCCCGGCCGGGCUACCA	AGCCCGGUGGUCUAGCGGCCAAGGAUGCGGGGCUUUGGACCCCGUGGCCCGGGUUCGAAUCCCGGCCGGGCUA	AGCCCGGUCGUCUAGCGGCCAAGGAUGCGGGGCUUUGGACCCCGUGGCCCGGGUUCGAAUCCCGGCCGGGCUACCA	AGCCCGGUCGUCUAGCGGCCAAGGAUGCGGGGCUUUGGACCCCGUGGCCCGGGUUCGAAUCCCGGCCGGGCUACCA	AGCCCGGUGGUCUAGCGGCCAAGGAUGCGGGGCUUUGGACCCCGUGGCCCGGGUUCGAAUCCCGGCCGGGCUA	AGCCCCGUGGUGUAGCGGCCAAGCAUGCGGGACUUUGGAUCCCGCGACCCGGGUUCGAAUCCCGGCGGGGCUACCA	AGCCCCGUGGUGUAGCGGCCAAGCAUGCGGGACUUUGGAUCCCGCGACCCGGGUUCGAAUCCCGGCGGGGCUACCA	AGCCCCGUGGUGUAGCGGCCAAGCAUGCGGGACUUUGGAUCCCGCGACCCGGGUUCGAAUCCCGGCGGGGCUACCA	AGCCCCGUGGUGUAGCGGCCAAGCAUGCGGGACUUUGGAUCCCGCGACCCGGGUUCGAAUCCCGGCGGGGCUACCA	AGCCCCGUGGUGUAGCGGCCAAGCAUGCGGGACUUUGGAUCCCGCGACCCGGGUUCGAAUCCCGGCGGGGCUACCA	AGCCGGGUCGUCUAGCGGCCAAGGAUGCGGGGCUUUGGCCCCCGUGACCGGGGUUCGAAUCCCCGCCCGGCUACCA	AGCCGGGUAGUCUAGUGGUCAAGGAUCCAGGGCUUUGGCCCCUGGGACCAGGGUUCGAAUCCCUGCCCGGCUA	AGCCGGGUAGUCUAGUGGUCAAGGAUCCAGGGCUUUGGCCCCUGGGACCAGGGUUCGAAUCCCUGCCCGGCUA	AGCCGGGUAGUCUAGUGGUCAAGGAUCCAGGGCUUUGGCCCCUGGGACCAGGGUUCGAAUCCCUGCCCGGCUA	AGCCGGGUAGUCUAGUGGUCAAGGAUCCAGGGCUUUGGCCCCUGGGACCAGGGUUCGAAUCCCUGCCCGGCUA	AGCCGGGUAGUCUAGUGGUCAAGGAUCCAGGGCUUUGGCCCCUGGGACCAGGGUUCGAAUCCCUGCCCGGCUA	AGCCGGGUAGUCUAGUGGUCAAGGAUCCAGGGCUUUGGCCCCUGGGACCAGGGUUCGAAUCCCUGCCCGGCUA	AGCCGGGUAGUCUAGUGGUCAAGGAUCCAGGGCUUUGGCCCCUGGGACCAGGGUUCGAAUCCCUGCCCGGCUA	AGCCGGGUAGUCUAGUGGUCAAGGAUCCAGGGCUUUGGCCCCUGGGACCAGGGUUCGAAUCCCUGCCCGGCUA	AGCCGGGUAGUCUAGUGGUCAAGGAUCCAGGGCUUUGGCCCCUGGGACCAGGGUUCGAAUCCCUGCCCGGCUA	AGCCGGGUAGUCUAGUGGUCAAGGAUCCAGGGCUUUGGCCCCUGGGACCAGGGUUCGAAUCCCUGCCCGGCUA	AGCCGGGUAGUCUAGUGGUCAAGGAUCCAGGGCUUUGGCCCCUGGGACCAGGGUUCGAAUCCCUGCCCGGCUA	AGCCGGGUAGUCUAGUGGUCAAGGAUCCAGGGCUUUGGCCCCUGGGACCAGGGUUCGAAUCCCUGCCCGGCUA	AGCCGGGUAGUCUAGUGGUCAAGGAUCCAGGGCUUUGGCCCCUGGGACCAGGGUUCGAAUCCCUGCCCGGCUA	AGCCGGGUAGUCUAGUGGUCAAGGAUCCAGGGCUUUGGCCCCUGGGACCAGGGUUCGAAUCCCUGCCCGGCUA	AGCCGGGUAGUCUAGUGGUCAAGGAUCCAGGGCUUUGGCCCCUGGGACCAGGGUUCGAAUCCCUGCCCGGCUA	AGCCGGGUAGUCUAGUGGUCAAGGAUCCAGGGCUUUGGCCCCUGGGACCAGGGUUCGAAUCCCUGCCCGGCUA	AGCCGGGUAGUCUAGUGGUCAAGGAUCCAGGGCUUUGGCCCCUGGGACCAGGGUUCGAAUCCCUGCCCGGCUA	AGCCGGGUAGUCUAGUGGUCAAGGAUCCAGGGCUUUGGCCCCUGGGACCAGGGUUCGAAUCCCUGCCCGGCUA	AGCCGGGUAGUCUAGUGGUCAAGGAUCCAGGGCUUUGGCCCCUGGGACCAGGGUUCGAAUCCCUGCCCGGCUA	AGCCGGGUAGUCUAGUGGUCAAGGAUCCAGGGCUUUGGCCCCUGGGACCAGGGUUCGAAUCCCUGCCCGGCUA	AGCCGGGUCGUCUAGCGGCCAAGGAUGCGGGGCUUUGGCCCCCGUGACCGGGGUUCGAAUCCCCGCCCGGCUACCA	AGCCGGGUCGUCUAGCGGCCAAGGAUGCGGGGCUUUGGCCCCCGUGACCGGGGUUCGAAUCCCCGCCCGGCUACCA	AGCCGGGUCGUCUAGCGGUCAAGGAUCCAGGGCUUUGGCCCCUGGGACCAGGGUUCGAGUCCCUGCCCGGCUA	AGCCGGGUCGUCUAGCGGUCAAGGAUCCAGGGCUUUGGCCCCUGGGACCAGGGUUCGAGUCCCUGCCCGGCUA	AGCCGGGUCGUCUAGCGGUCAAGGAUCCAGGGCUUUGGCCCCUGGGACCAGGGUUCGAGUCCCUGCCCGGCUA	AGCCGGGUCGUCUAGCGGUCAAGGAUCCAGGGCUUUGGCCCCUGGGACCAGGGUUCGAGUCCCUGCCCGGCUA	AGCCGGGUCGUCUAGUGGUCAAGGAUCGAGGGCUUUGGCCCCUCGGACCUGGGUUCAAAUCCCAGCCCGGCUA	AGCCCCGUGGUGUAGCGGCCAAGCAUGCGGGACUUUGGAUCCCGCGACCCGGGUUCGAAUCCCGGCGGGGCUACCA	AGCCCCGUGGUGUAGCGGCCAAGCAUGCGGGACUUUGGAUCCCGCGACCCGGGUUCGAAUCCCGGCGGGGCUACCA	AGCCCCGUGGUGUAGCGGCCAAGCAUGCGGGACUUUGGAUCCCGCGACCCGGGUUCGAAUCCCGGCGGGGCUACCA	AGCCCCGUGGUGUAGCGGCCAAGCAUGCGGGACUUUGGAUCCCGCGACCCGGGUUCGAAUCCCGGCGGGGCUACCA	AGCCCCGUGGUGUAGCGGCCAAGCAUGCGGGACUUUGGAUCCCGCGACCCGGGUUCGAAUCCCGGCGGGGCUACCA	AGCCCCGUGGUGUAGCGGCCAAGCAUGCGGGACUUUGGAUCCCGCGACCGGGGUUCGAAUCCCCGCGGGGCUACCA	AGCCCCGUGGUGUAGCGGCCAAGCAUACGGGACUUUGGAUCCCGUGACCGGGGUUCGAAUCCCCGCGGGGCUACCA	AGCCCCGUGGUGUAGCGGCCAAGCAUGCGGGACUUUGGAUCCCGCGACCGGGGUUCGAAUCCCCGCGGGGCUACCA	AGCCCGGUGGUGUAGCGGCCAAGCAUGGCGGGCUUUGGACCCGCAGAUCCGGGGUUCGAAUCCCCGCCGGGCUACCA	AGCCCGGUGGUGUAGCGGUCAAGCAUGGCGGGCUUUGGACCCGCAGAUCCGGGGUUCGAAUCCCCGCCGGGCUACCA	AGCCGGGUCGUCUAGCGGCCAAGGAUGCGGGGCUUUGGACCCCGUGACCGGGGUUCGAAUCCCCGCCCGGCUA	AGCCCUGUGGUGUAGUGGACAAGCAUUUUGGACUUUGGAUCCAAAGACGGCAGUUCGAAUCUGCCCAGGGCUA	AGCCCUGUGGUGUAGUGGACAAGCAUUUUGGACUUUGGAUCCAACGACGGCAGUUCGAAUCUGCCCAGGGCUA	AGCCCGGUCGUCUAGCGGCCAAGGAUGCGGGGCUUUGGACCCCGUGGCCCGGGUUCGAAUCCCGGCCGGGCUACCA	AGCCCGGUCGUCUAGCGGCCAAGGAUGCGGGGCUUUGGACCCCGUGGCCCGGGUUCGAAUCCCGGCCGGGCUA	AGCCCGGUCGUCUAGCGGCCAAGGAUGCGGGGCUUUGGACCCCGUGGCCCGGGUUCGAAUCCCGGCCGGGCUA	AGCCGGGUCGUCUAGCGGCCAAGGAUGCGGGGCUUUGGACCCCGCGACCGGGGUUCGAAUCCCCGCCCGGCUA	AGCCGGGUCGUCUAGCGGCCAAGGAUGGCGGGCUUUGGACCCGUUGACCCCGGUUCGAAUCCGGGCCCGGCUACCA	AGCCGGGUCGUCUAGCGGCCAAGGAUGGCGGGCUUUGGACCCGUUGACCCCGGUUCGAAUCCGGGCCCGGCUACCA
Gln (UUG)							AGCCCCGUGGUGUAGAGGCAAUCAUGGGGGGCUUUGGACCCCUCGACCCCGGUUCGAGUCCGGGCGGGGCUA												AGCCCGGUGGUGUAGCUGGACAAUCAUGGGGGGCUUUGGACCCCUCGACCCCGGUUCGAAUCCGGGCCGGGCUA														GCCUCCCGGCGAGGGACGCCGGACUUUGAAUCCGGAGGUCGCCGGUUCGAUUUCGGCCGGGGCA													AGUCCCGUAGGGUAGUGGUAAUCCUGCUGGUCUUUGGAACCGGCGACGGCGGUUCGACUCCGCUCGGGACUA	AGUCCCGUAGGGUAGUGGUAAUCCUGCUGGUCUUUGGAACCGGCGACGGCGGUUCGACUCCGCUCGGGACUA	AGUCCUGUGGGGUAGUGGUAAUCCUGCUGGUCUUUGGAACCGGCGACGGCGGUUCGACUCCGCUCAGGACUA	AGUCCCGUGGGGUAGUGGCAAUCCUUCUGGCCUUUGGAGCCGGAGACGGCGGUUCGACUCCGCUCGGGACUG	AGUUCUAUGGUGUAACUGGCAAUCAUUCCGGGCUUUGGACCCGGAGAUUCCCGUUCGAGACGGGAUAGAACUA																													AGCUCCGUAGUGUAGUGGUCAAUCAUAUAGGACUUUGAAUCCUGUAACACUGGUUCGAAUCCGGUCGGAGCUA					AGUCCUGUAGGGUAGUGGUCAAUCCUUCGGGCCUUUGGAGCCCGGGACAGCGGUUCGAAUCCGCUCAGGACUA																																																							AGCCCUGUAAGACCUUCAUUUGGCGAAUAAAGGCUUUUCCGACGGGCUUUGGAUCCCGCGACUCGGGUUCGAAUCCCGGCGGGGCUACCA
Glu (CUC)	GCUCCGGUAGUAUAGCCCGGUCAAGUAUGCAGGCCUCUCAAGCCUGUGGCCCGGGUUCAAAUCCCGGCCGGAGCA	GCUCCGGUGGUGUAGCACGGCCAAGCAUUAGGGGCUCUCAACCCCUCGACCCGGGUUCAAAUCCCGGCCGGAGCA	GCCGCGGUAGUAUAGCCCGGCCCAGUAUGCGGGCCUCUCGAGCCCGUGACCCGGGUUCAAAUCCCGGCCGCGGCACCA	GCCGCGGUAGUAUAGCCCGGCCCAGUAUGCGGGCCUCUCGAGCCCGUGACCCGGGUUCAAAUCCCGGCCGCGGCACCA	GCUCCGGUGGUGUAGCCCGGCCAAUCAUACGGGACUCUCGAUCCCGUGACCCGGGUUCAAAUCCCGGCCGGAGCA	GCUCCGGUGGUGUAGCCCGGCCAAUCAUACGGGACUCUCGAUCCCGUGACCCGGGUUCAAAUCCCGGCCGGAGCA	GCUCCGGUGGUGUAGCCCGGCCAAUCAUACGGGACUCUCGAUUCCGUGACCCGGGUUCAAAUCCCGGCCGGAGCA	GCUCCGGUGGUGUAGCCCGGCCAAUCAUACGGGACUCUCGAUCCCGUGACCCGGGUUCAAAUCCCGGCCGGAGCA	GCUCCGGUGGUGUAGCCCGGCCAAUCAUACGGGACUCUCGAUCCCGUGACCCGGGUUCAAAUCCCGGCCGGAGCA	GCCGCGGUAGUAUAGUCCGGUCCAGUAUGCGGGCCUCUCGAGCCCGUGACCCGGGUUCAAAUCCCGGCCGCGGCA	GCCCCGGUCGUAUAGCCCGGACAAGUAUGCGGGCCUCUCGAGCCCGUGACCCGGGUUCAAAUCCCGGCCGGGGCACCA	GCUCCUGUGGUGUAGUCCGGCCAAGCAUACUGCCCUCUCAAGGCAGUGAUCCCGGGUUCAAAUCCCGGCGGGAGCA	GCCGCCGUAGUAUAGCCCGGUCAAGUAUGCGGGCCUCUCGAGCCCGUGACCCGGGUUCAAAUCCCGGCGGCGGCA	GCCGCCGUAGUAUAGCCCGGUCAAGUAUGCGGGCCUCUCGAGCCCGUGACCCGGGUUCAAAUCCCGGCGGCGGCA	GCCGCCGUAGUAUAGCCCGGUCAAGUAUGCGGGCCUCUCGAGCCCGUGACCCGGGUUCAAAUCCCGGCGGCGGCA	GCUCCGGUGGUGUAGCCCGGCCAAUCAUACGGGACUCUCGAUCCCGUGACCCGGGUUCAAAUCCCGGCCGGAGCA	GCUCCGGUGGUGUAGCCAGGCCAAGCAUUAGGGACUCUCAAUCCCCCGACUCGGGUCCAAAUCCCGGCCGGAGCA	GCCGCGGUAGUAUAGCCCGGCCAAGUAUGCGGGCCUCUCGAGCCCGUGACCCGGGUUCAAAUCCCGGCCGCGGCA	GCUCCGGUGGUGUAGCCCGGCCAAUCAUACGGGACUCUCGAUCCCGUGACCCGGGUUCAAAUCCCGGCCGGAGCA	GCUCCGUUGGUGUAGUCCGGCCAAUCAUCUUGCCCUCUCACGGCAAGGACCAGGGUUCGAAUCCCUGACGGAGCA	GCUCCGUUGGUGUAGUCCGGCCAAUCAUAUCACCCUCUCACGGUGAUGACUAGGGUUCAAAUCCCUGACGGAGCA	GCUCCGUUGGUGUAGUCCGGCCAAUCAUAUCACCCUCUCACGGUGAUGACUAGGGUUCAAAUCCCUGACGGAGCA	GCUCCGUUGGUGUAGUCCGGCCAAUCAUAUCACCCUCUCACGGUGAUGACUAGGGUUCAAAUCCCUGACGGAGCA	GCUCCGUUGGUGUAGUCCGGCCAAUCAUCUUGCCCUCUCACGGCAAGGACUAGGGUUCAAAUCCCUGACGGAGCA	GCUCUGUUGGUGUAGUCCGGCCAAUCAUAUCACCCUCUCACGGUGAUGACCAGGGUUCGAAUCCCUGACGGAGCA	GCUCUGUUGGUGUAGUCCGGCCAAUCAUAUCACCCUCUCACGGUGAUGACCAGGGUUCGAAUCCCUGACGGAGCA	GCUCUGUUGGUGUAGUCCGGCCAAUCAUAUCACCCUCUCACGGUGAUGACCAGGGUUCGAAUCCCUGACGGAGCA	GCUCUGGUGGUGUAGUCCGGCCAAUCAUAUCACCCUCUCACGGUGAUGACCAGGGUUCAAAUCCCUGCCGGAGCA	GCUCCGUUGGUGUAGUCCGGCCAAUCAUCUUGCCCUCUCACGGCAAGGACCAGGGUUCGAAUCCCUGACGGAGCA	GCUCCGAUAGUGUAGUCCGGCCAAUCAUAUUGCCCUCUCGAGGCAAUGACCAGGGUUCGAAUCCCUGUCGGAGCA	GCUCCGUUGGUGUAGUCCGGCCAAUCAUCUUGCCCUCUCACGGCAAGGACUUGGGUUCAAAUCCCAAACGGAGCA	GCUCCGUUGGUGUAGUCCGGCCAAUCAUCUUGCCCUCUCACGGCAAGGACUUGGGUUCAAAUCCCAAACGGAGCA	GCUCCGGUGGUGUAGUCCGGCCAAUCAUCUUGCCCUCUCACGGCAAGGACCAGGGUUCAAAUCCCUGCCGGAGCA	GCUCCGGUGGUGUAGUCCGGCCAAUCAUCUUGCCCUCUCACGGCAAGGACCAGGGUUCAAAUCCCUGCCGGAGCA	GCUCUGGUGGUGUAGUCCGGCCAAUCAUAUCACCCUCUCACGGUGAUGACCUGGGUUCGAAUCCCAGCCGGAGCA	GCUCCGAUGGUGUAGUCCGGCCAAUCAUAUUGCCCUCUCACGGCAAUGACCAGGGUUCGAAUCCCUGUCGGAGCA	GCUCCGUUGGUGUAGUCCGGCCAAUCAUAUUGCCCUCUCACGGCAAUGACCAGGGUUCGAAUCCCUGACGGAGCA	GCUCCGUUGGUGUAGUCCGGCCAAUCAUCUUGCCCUCUCACGGCAAGGACCAGGGUUCGAAUCCCUGACGGAGCA	GCCGCGGUAGUAUAGCCCGGCCAAGUAUGCGGGCCUCUCGAGCCCGUGACCCGGGUUCAAAUCCCGGCCGCGGCACCA	GCCGCCGUAGUAUAGUCCGGCCAAGUAUGCGGGCCUCUCAAGCCCGUGACCCGGGUUCAAAUCCCGGCGGCGGCACCA	GCCGCGGUAGUAUAGCCCGGUCAAGUAUGCGGGCCUCUCGAGCCCGUGACCCGGGUUCAAAUCCCGGCCGCGGCACCA	GCUCCGGUGGUGUAGCCCGGUCAAGCAUAGGGGCCUCUCGAGCCCCAGACCCGGGUUCAAAUCCCGGCCGGAGCA	GCCGCGGUAGUAUAGCCCGGUCAAGUAUGCAGGCCUCUCAAGCCUGUGGCCCGGGUUCAAAUCCCGGCCGCGGCACCA	GCCGCGAUAGUAUAGCCCGGUCAAGUAUGCAGGCCUCUCAAGCCUGUGGCCCGGGUUCAAAUCCCGGUCGCGGCA	GCCGCGAUAGUAUAGCCCGGUCAAGUAUGCAGGCCUCUCAAGCCUGUGGCCCGGGUUCAAAUCCCGGUCGCGGCA			GCUCCGGUAGUGUAGUCCGGCCAAUCAUUUCGCCCUCUCGAGGCGAAGACUCGGGUUCGAAUCCCGGCCGGAGCA	GCUCCGGUAGUGUAGUCCGGCCAAUCAUUUUGGCCUCUCGAGCCAAAGACUCGGGUUCGAAUCCCGGCCGGAGCA							GCUCCGGUAGUGUAGACCGGCCAAUCAUGACGGACUCUCACUCCGUCGACUGGGGUUCAAAUCCCCACCGGAGCA	GCUCCGGUAGUGUAGACCGGCCAAUCAUGACGGACUCUCACUCCGUCGACUGGGGUUCGAAUCCCCACCGGAGCA	GCUCCGAUAGUGUAGACCGGCCAAUCAUGACGGACUCUCACUCCGUCGACUGGGGUUCAAAUCCCCAUCGGAGCA	GCUCCGAUAGUGUAGCACGGCCAAUCAUACAGGACUCUCACUCCUGCGACUGGGGUUCGAAUCCCCAUCGGAGCACCA	GCUCCGAUAGUGUAGCACGGCCAAUCAUACAGGACUCUCACUCCUGUGACUGGGGUUCGAAUCCCCAUCGGAGCACCA									GCUGAUAUAGUGUAGUGGCCAAUCAUGCCGGCCUCUCACGCCGGCGACUGGGGUUCGAAUCCCCAUAUCAGCA	GCUGCUAUAGUGUAGACCGGCCAAUCAUGUAGGACUCUCACUCCUACGACUGGGGUUCGAAUCCCCAUAGCAGCA	GCUGCUAUAGUGUAGACCGGCCAAUCAUGCAGGACUCUCACUCCUGCGACUGGGGUUCGAAUCCCCAUAGCAGCA	GCUCCGAUAGUGUAGCACGGCCAAUCAUGCAGGACUCUCACUCCUGCGACUGGGGUUCAAAUCCCCAUCGGAGCA	GCUCCGAUAGUGUAGCACGGCCAAUCAUACAGGACUCUCACUCCUGUGACUCGGGUUCGAAUCCCGAUCGGAGCACCA	GCUGAUAUAGUGUAGUCCGGCCAAUCAUGCAGGACUCUCACUCCUGCGACUGGGGUUCGAAUCCCCAUAUCAGCA	GCUGCUAUAGUGUAGUCCGGCCAAUCAUGCGGGCCUCUCACGCCCGCGACUGGGGUUCGAAUCCCCAUAGCAGCA	GCUCCGAUAGUGUAGCACGGCCAAUCAUGCAGGACUCUCACUCCUGCGACUCGGGUUCGAAUCCCGAUCGGAGCA	GCUCUUGUAGUGUAGCGGCCAAUCAUGAAGCCCUCUCGAGGCUUCGACUCGGGUUCAAAUCCCGACAAGAGCA	GCUCCUGUAGUGUAGCGGCCAAUCAUGAAGCCCUCUCGAGGCUUCGACACGGGUCCAAAUCCCGUCGGGAGCA	GCUCCGAUAGUGUAGCACGGCCAAUCAUGCAGGACUCUCACUCCUGCGACUGGGGUUCGAAUCCCCAUCGGAGCA		GCUGCUAUAGUGUAGACCGGCCAAUCAUGCGAGCCUCUCACGCUCGCGACAGGGGUUCAAAUCCCCUUAGCAGCA	GCUGCUAUAGUGUAGUCCGGCCAAUCAUGCGAGCCUCUCACGCUCGCGACUGGGGUUCGAAUCCCCAUAGCAGCA	GCUCCGAUAGUGUAGCACGGCCAAUCAUGUAGGACUCUCACUCCUGCGACUGGGGUUCAAAUCCCCAUCGGAGCA	GCUCCGAUAGUGUAGCUCGGCCAAUCAUUCAGGACUCUCACUCCUGCGACUGGGGUUCAAAUCCCCAUCGGAGCA	GCUCCGAUAGUGUAGCUCGGCCAAUCAUUCAGGACUCUCACUCCUGCGACUGGGGUUCAAAUCCCCAUCGGAGCA	GCUCCGAUAGUGUAGCUCGGCCAAUCAUUCAGGACUCUCACUCCUGCGACUGGGGUUCAAAUCCCCAUCGGAGCA	GCUCCGAUAGUGUAGCUCGGCCAAUCAUUCAGGACUCUCACUCCUGCGACUGGGGUUCAAAUCCCCAUCGGAGCA	GCUCCGAUAGUGUAGCUCGGCCAAUCAUUCAGGACUCUCACUCCUGCGACUGGGGUUCAAAUCCCCAUCGGAGCA	GCUCCGAUAGUGUAGCUCGGCCAAUCAUUCAGGACUCUCACUCCUGCGACUGGGGUUCAAAUCCCCAUCGGAGCA	GCUCCGAUAGUGUAGCUCGGCCAAUCAUUCAGGACUCUCACUCCUGCGACUGGGGUUCAAAUCCCCAUCGGAGCA	GCUCCGAUAGUGUAGCUCGGCCAAUCAUUCAGGACUCUCACUCCUGCGACUGGGGUUCAAAUCCCCAUCGGAGCA	GCUCCGAUAGUGUAGCUCGGCCAAUCAUUCAGGACUCUCACUCCUGCGACUGGGGUUCAAAUCCCCAUCGGAGCA	GCUCCGAUAGUGUAGCUCGGCCAAUCAUUCAGGACUCUCACUCCUGCGACUGGGGUUCAAAUCCCCAUCGGAGCA	GCUCCGAUAGUGUAGCUCGGCCAAUCAUUCAGGACUCUCACUCCUGCGACUGGGGUUCAAAUCCCCAUCGGAGCA	GCUCCGAUAGUGUAGCUCGGCCAAUCAUUCAGGACUCUCACUCCUGCGACUGGGGUUCAAAUCCCCAUCGGAGCA	GCUCCGAUAGUGUAGCUCGGCCAAUCAUUCAGGACUCUCACUCCUGCGACUGGGGUUCAAAUCCCCAUCGGAGCA	GCUCCGAUAGUGUAGCUCGGCCAAUCAUUCAGGACUCUCACUCCUGCGACUGGGGUUCAAAUCCCCAUCGGAGCA	GCUCCGAUAGUGUAGCUCGGCCAAUCAUUCAGGACUCUCACUCCUGCGACUGGGGUUCAAAUCCCCAUCGGAGCA	GCUCCGAUAGUGUAGCUCGGCCAAUCAUUCAGGACUCUCACUCCUGCGACUGGGGUUCAAAUCCCCAUCGGAGCA	GCUCCGAUAGUGUAGCUCGGCCAAUCAUUCAGGACUCUCACUCCUGCGACUGGGGUUCAAAUCCCCAUCGGAGCA	GCUCCGAUAGUGUAGCUCGGCCAAUCAUUCAGGACUCUCACUCCUGCGACUGGGGUUCAAAUCCCCAUCGGAGCA	GCUCCAAUAGUGUAGCUCGGCCAAUCAUUCAGGACUCUCACUCCUGCGACUGGGGUUCAAAUCCCCAUUGGAGCA	GCUCCAAUAGUGUAGCUCGGCCAAUCAUUCAGGACUCUCACUCCUGCGACUGGGGUUCAAAUCCCCAUUGGAGCA	GCUCCGAUAGUGUAGCUCGGCCAAUCAUUCAGGACUCUCACUCCUGCGACUGGGGUUCAAAUCCCCAUCGGAGCA		GCUGCUAUAGUGUAGACCGGCCAAUCAUGAAGGACUCUCACUCCUUCGACCUGGGUUCGAAUCCCAGUAGCAGCA	GCUGAUAUAGUGUAGGGGUCAAUCAUGCAGGACUCUCACUCCUGCGACUGGGGUUCAAAUCCCCAUAUCAGCA				GCUCCGGUGGUGUAGUCCGGCCAAGCAUCUCAGCCUCUCGAGCUGAGGACCCGGGUUCAAAUCCCGGCCGGAGCA	GCUCCGGUAGUGUAGCUCGGCCAAUCAUGUAGGACUCUCACUCCUUCGACUUGGGUUCAAAUCCCAACCGGAGCA	GCUCCGGUAGUGUAGCUCGGCCAAUCAUGCGGGACUCUCACUCCCGCGACUGGGGUUCAAAUCCCCACCGGAGCA	GCUCCGGUAGUGUAGCUCGGCCAAUCAUGAAGGACUCUCACUCCUUCGACUAGGGUUCAAAUCCCUACCGGAGCA		GCCCCCGUGGUGUAGCCAGGUCUAGCAUACGGGGUUCUCGUCCCCGUGACCCGGGUUCAAAUCCCGGCGGGGGCA	GCUCCGAUGGUGUAGUCCGGCCAAUCAUAUUGCCCUCUCACGGCAAUGACCAGGGUUCGAAUCCCUGUCGGAGCA	GCUCCGAUGGUGUAGUCCGGCCAAUCAUAUUGCCCUCUCACGGCAAUGACCAGGGUUCGAAUCCCUGUCGGAGCA	GCUCCGAUAGUGUAGUCCGGCCAAUCAUAUUGCCCUCUCGAGGCAAUGACCAGGGUUCGAAUCCCUGUCGGAGCA	GCUCCGAUGGUGUAGUCCGGCCAAUCAUAUUGCCCUCUCACGGCAAUGACCAGGGUUCGAAUCCCUGUCGGAGCA	GCUCCGUUGGUGUAGUCCGGCCAAUCAUCUUGCCCUCUCACGGCAAGGACCAGGGUUCGAAUCCCUGACGGAGCA	GCUCCGUUGGUGUAGUCCGGCCAAUCAUCUUGCCCUCUCACGGCAAGGACCAGGGUUCGAAUCCCUGACGGAGCA	GCUCCUAUAGUGUAGUCCGGUUAAGCAUACAGCCCUCUCAAGGCUGUGACCCGGGUUCAAAUCCCGGUGGGAGCA	GCUCCCAUAGUGUAGUCCGGUUAAGCAUACAGCCCUCUCAAGGCUGUGACCCGGGUUCAAAUCCCGGUGGGAGCACCA	GCUCCGGUGGUGUAGUCCGGUUAAGCAUUUCGCCCUCUCAAGGCGGAGAUCCCGGGUUCAAAUCCCGGCCGGAGCA	GCUCCGGUGGUGUAGUCCGGUUAAGCAUUUCGCCCUCUCAAGGCGGAGAUCCCGGGUUCAAAUCCCGGCCGGAGCA	GCUCCGGUGGUGUAGUCCGGUUAAGCAUUUCGCCCUCUCAAGGCGGAGAUCCCGGGUUCAAAUCCCGGCCGGAGCA	GCCCCGGUGGUGUAGCCCGGUCAAUCAUGCGGGACUCUCGAUCCCGCGACCCGGGUUCAAAUCCCGGCCGGGGCACCA	GCUCCCGUGGUGUAGUCCGGCCAAGCAUUAGGGACUCUCAAUCCCCCGACUCGGGUUCAAAUCCCGACGGGAGCA	GCCCCGGUAGUCUAGCCCGGACAAGGAUGCGGGCCUCUCGAGCCCGUGACCCGGGUUCAAAUCCCGGCCGGGGCA	GCCCCGGUAGUCUAGCCCGGUCAAGGAUGCGGGCCUCUCGAGCCCGUGACCCGGGUUCAAAUCCCGGCCGGGGCA	GCCCCGGUAGUCUAGCCCGGUCAAGGAUGCGGGCCUCUCGAGCCCGUGACCCGGGUUCAAAUCCCGGCCGGGGCACCA	GCCCCGGUAGUCUAGCCCGGUCAAGGAUGCGGGCCUCUCGAGCCCGUGACCCGGGUUCAAAUCCCGGCCGGGGCACCA	GCCCCGGUAGUCUAGCCCGGUCAAGGAUGCGGGCCUCUCGAGCCCGUGACCCGGGUUCAAAUCCCGGCCGGGGCA	GCCCCGGUGGUGUAGCCCGGUCAAUCAUGCGGGACUCUCGAUCCCGCGACCCGGGUUCAAAUCCCGGCCGGGGCACCA	GCCCCGGUGGUGUAGCCCGGUCAAUCAUGCGGGACUCUCGAUCCCGCGACCCGGGUUCAAAUCCCGGCCGGGGCACCA	GCCCCGGUGGUGUAGCCCGGUCAAUCAUGCGGGACUCUCGAUCCCGCGACCCGGGUUCAAAUCCCGGCCGGGGCACCA	GCCCCGGUGGUGUAGCCCGGUCAAUCAUGCGGGACUCUCGAUCCCGCGACCCGGGUUCAAAUCCCGGCCGGGGCACCA	GCCCCGGUGGUGUAGCCCGGUCAAUCAUGCGGGACUCUCGAUCCCGCGACCCGGGUUCAAAUCCCGGCCGGGGCACCA	GCCGCGGUAGUAUAGCCCGGUCAAGUAUGCGGGCCUCUCGAGCCCGUGACCCGGGUUCAAAUCCCGGCCGCGGCACCA	GCCGCGGUGGUUUAGCCCGGUCAAGAAUGCGGGCCUCUCGAGCCCGUGACCCGGGUUCAAAUCCCGGCCGCGGCACCA	GCCGCGGUGGUUUAGCCCGGUCAAGAAUGCGGGCCUCUCGAGCCCGUGACCCGGGUUCAAAUCCCGGCCGCGGCACCA	GCCGCGGUGGUUUAGCCCGGUCAAGAAUGCGGGCCUCUCGAGCCCGUGACCCGGGUUCAAAUCCCGGCCGCGGCA	GCCGCGGUGGUUUAGCCGGUCAAGAAUGCGGGCCUCUCGAGCCCGUGACCCGGGUUCAAAUCCCGGCCGCGGCACCA	GCCGCGGUGGUUUAGCCCGGUCAAGAAUGCGGGCCUCUCGAGCCCGUGACCCGGGUUCAAAUCCCGGCCGCGGCACCA	GCCGCGGUGGUUUAGCCCGGUCAAGAAUGCGGGCCUCUCGAGCCCGUGACCCGGGUUCAAAUCCCGGCCGCGGCACCA	GCCGCGGUGGUUUAGCCCGGUCAAGAAUGCGGGCCUCUCGAGCCCGUGACCCGGGUUCAAAUCCCGGCCGCGGCACCA	GCCGCGGUGGUUUAGCCCGGUCAAGAAUGCGGGCCUCUCGAGCCCGUGACCCGGGUUCAAAUCCCGGCCGCGGCACCA	GCCGCGGUGGUUUAGCCCGGUCAAGAAUGCGGGCCUCUCGAGCCCGUGACCCGGGUUCAAAUCCCGGCCGCGGCACCA	GCCGCGGUGGUUUAGCCCGGUCAAGAAUGCGGGCCUCUCGAGCCCGUGACCCGGGUUCAAAUCCCGGCCGCGGCACCA	GCCGCGGUGGUUUAGCCCGGUCAAGAAUGCGGGCCUCUCGAGCCCGUGACCCGGGUUCAAAUCCCGGCCGCGGCACCA	GCCGCGGUGGUUUAGCCCGGUCAAGAAUGCGGGCCUCUCGAGCCCGUGACCCGGGUUCAAAUCCCGGCCGCGGCACCA	GCCGCGGUGGUUUAGCCCGGUCAAGAAUGCGGGCCUCUCGAGCCCGUGACCCGGGUUCAAAUCCCGGCCGCGGCACCA	GCCGCGGUGGUUUAGCCCGGUCAAGAAUGCGGGCCUCUCGAGCCCGUGACCCGGGUUCAAAUCCCGGCCGCGGCACCA	GCCGCGGUGGUUUAGCCCGGUCAAGAAUGCGGGCCUCUCGAGCCCGUGACCCGGGUUCAAAUCCCGGCCGCGGCACCA	GCCGCGGUGGUUUAGCCCGGUCAAGAAUGCGGGCCUCUCGAGCCCGUGACCCGGGUUCAAAUCCCGGCCGCGGCA	GCCGCGGUGGUUUAGCCCGGUCAAGAAUGCGGGCCUCUCGAGCCCGUGACCCGGGUUCAAAUCCCGGCCGCGGCA	GCCGCGGUGGUUUAGCCCGGUCAAGAAUGCGGGCCUCUCGAGCCCGUGACCCGGGUUCAAAUCCCGGCCGCGGCA	GCCGCGGUGGUUUAGCCCGGUCAAGAAUGCGGGCCUCUCGAGCCCGUGACCCGGGUUCAAAUCCCGGCCGCGGCA	GCCGCGGUGGUUUAGCCCGGUCAAGAAUGCGGGCCUCUCGAGCCCGUGACCCGGGUUCAAAUCCCGGCCGCGGCA	GCCGCCGUAGUAUAGCCCGGCCAAGUAUGCGGGCCUCUCGAGCCCGUGACCCGGGUUCAAAUCCCGGCGGCGGCA	GCCGCCGUAGUAUAGCCCGGCCAAGUAUGCGGGCCUCUCGAGCCCGUGACCCGGGUUCAAAUCCCGGCGGCGGCA	GCCGCGGUAGUACAGCCCGGUCAAGUAUGCGGGCCUCUCAAGCCCGUGACCCGGGUUCAAAUCCCGGCCGCGGCA	GCCGCGGUAGUACAGCCCGGUCAAGUAUGCGGGCCUCUCAAGCCCGUGACCCGGGUUCAAAUCCCGGCCGCGGCA	GCCGCGGUAGUACAGCCCGGUCAAGUAUGCGGGCCUCUCAAGCCCGUGACCCGGGUUCAAAUCCCGGCCGCGGCA	GCCGCGGUAGUACAGCCCGGUCAAGUAUGCGGGCCUCUCAAGCCCGUGACCCGGGUUCAAAUCCCGGCCGCGGCA	GCCGCGGUAGUAUAGCCCGGUCAAGUAUGCGGGCCUCUCAAGCCCGUGGCCCGGGUUCAAAUCCCGGCCGCGGCA	GCCCCGGUGGUGUAGCCCGGUCAAUCAUGCGGGACUCUCGAUCCCGCGACCCGGGUUCAAAUCCCGGCCGGGGCACCA	GCCCCGGUGGUGUAGCCCGGUCAAUCAUGCGGGACUCUCGAUCCCGCGACCCGGGUUCAAAUCCCGGCCGGGGCACCA	GCCCCGGUGGUGUAGCCCGGUCAAUCAUGCGGGACUCUCGAUCCCGCGACCCGGGUUCAAAUCCCGGCCGGGGCACCA	GCCCCGGUGGUGUAGCCCGGUCAAUCAUGCGGGACUCUCGAUCCCGCGACCCGGGUUCAAAUCCCGGCCGGGGCACCA	GCCCCGGUGGUGUAGCCCGGUCAAUCAUGCGGGACUCUCGAUCCCGCGACCCGGGUUCAAAUCCCGGCCGGGGCACCA	GCCCCGGUGGUGUAGCCCGGUCAAUCAUGCGGGACUCUCGAUCCCGCGACCCGGGUUCAAAUCCCGGCCGGGGCACCA	GCCCCGGUGGUGUAGCCCGGUCAAUCAUACGGGACUCUCGAUCCCGUGACCCGGGUUCAAAUCCCGGCCGGGGCACCA	GCCCCGGUGGUGUAGCCCGGUCAAUCAUGCGGGACUCUCGAUCCCGCGACCCGGGUUCAAAUCCCGGCCGGGGCACCA	GCCCCGGUCGUCUAGCCCGGUCAAGGAUAUCGGCCUCUCGAGCCGAAGAUCCCGGGUUCAAAUCCCGGCCGGGGCACCA	GCCCCGGUCGUCUAGCCCGGUCAAGGAUAUCGGCCUCUCGAGCCGAAGAUCCCGGGUUCAAAUCCCGGCCGGGGCACCA	GCCGCCGUAGUAUAGCCCGGUCAAGUAUGCGGGCCUCUCGAGCCCGUGACCCGGGUUCAAAUCCCGGCGGCGGCA	GCUCCGGUGGUGUAGUCCGGCCAAGCAUUAGGGACUCUCAAUCCCCCGACUCGGGUCCAAAUCCCGACCGGAGCA	GCUCCGGUGGUGUAGUCCGGCCAAGCAUUAGGGACUCUCAAUCCCCCGACUCGGGUCCAAAUCCCGACCGGAGCA	GCCCCGGUAGUCUAGCCCGGUCAAGGAUGCGGGCCUCUCGAGCCCGUGACCCGGGUUCAAAUCCCGGCCGGGGCACCA	GCCCCGGUCGUCUAGCCCGGUCAAGGAUAUGGGCCUCUCGAGCCCAAGACCCGGGUUCAAAUCCCGGCCGGGGCA	GCCCCGGUCGUCUAGUCCGGUCAAGGAUAUGGGCCUCUCGAGCCCAAGACCCGGGUUCAAAUCCCGGCCGGGGCA	GCCGCCGUAGUAUAGCCCGGUCAAGUAUGCGGGCCUCUCGAGCCCGUGACCCGGGUUCAAAUCCCGGCGGCGGCA	GCCCCGGUCGUAUAGCCCGGUCAAGUAUGCGGGCCUCUCGAGCCCGUGACCCGGGUUCAAAUCCCGGCCGGGGCACCA	GCCCCGGUAGUAUAGCCCGGUCAAGUAUGCGGGCCUCUCGAGCCCGUGACCCGGGUUCAAAUCCCGGCCGGGGCACCA
Glu (CUC)								ACGGUAGGAAUCAUAGUCCAAUUCAACAAAACUCGACUCUCGAUCCCGUGACCCGGGUUCAAAUCCCGGCCGGAGCA															GCUCCGUUGGUGUAGCUCGGCCAACCAUCUCGGCAUCUCACGUCGAGGACCGAGGUUCAAAUCCUCGACGGAGCA																																																																																																																								GGGGAGUUUAACGAUAAGAAACCUUCUUACUCUUCAACUAUAACUAGAAAUCAUAUUUUUCAUCUCUACUUUUCUCCAUUAACUUAAACAAGUAAAGAGGAAACCUUAAUGUAUUUCUAAAACCUUAUCUUAGAAAACAGACUAGCCCUCUCGAGCCCGUGACCCGGGUUCAAAUCCCGGCCGCGGCACCA
Glu (UUC)	GCUCCGGUAGUAUAGCCCGGUCAAGUAUGCAGGCCUUUCGAGCCUGUGACCCGGGUUCAAAUCCCGGCCGGAGCA	GCUCCGGUGGUGUAGCCCGGCCAAGCAUUCGGGCCUUUCGAGCCCGUGACCCGGGUUCAAAUCCCGGCCGGAGCA	GCCGCGGUAGUAUAGCCCGGCCCAGUAUGCGGGCCUUUCGAGCCCGUGACCCGGGUUCAAAUCCCGGCCGCGGCACCA	GCCGCGGUAGUAUAGCCCGGCCCAGUAUGCGGGCCUUUCGAGCCCGUGACCCGGGUUCAAAUCCCGGCCGCGGCACCA	GCUCCGGUGGUGUAGCCCGGCCAAUCAUUCCGGCCUUUCGAGCCGGCGACCCGGGUUCAAAUCCCGGCCGGAGCA	GCUCCGGUGGUGUAGCCCGGCCAAUCAUUCCGGCCUUUCGAGCCGGCGACCCGGGUUCAAAUCCCGGCCGGAGCA	GCUCCGGUGGUGUAGCCCGGCCAAUCAUUCCGGCCUUUCGAGCCGGCGACCCGGGUUCAAAUCCCGGCCGGAGCA	GCUCCGGUGGUGUAGCCCGGUCAAUCAUACGGGCCUUUCGAGCCCGUGACCCGGGUUCAAAUCCCGGCCGGAGCA	GCUCCGGUGGUGUAGCCCGGCCAAUCAUACCGGCCUUUCGAGCCGGCGACCCGGGUUCAAAUCCCGGCCGGAGCA	GCCGCGGUAGUAUAGCCCGGCCCAGUAUGCGGGCCUUUCGAGCCCGUGACCCGGGUUCAAAUCCCGGCCGCGGCA	GCCCCGGUAGUAUAGCCCGGUCAAGUAUGUGGGCCUUUCGAGCCCGUGACCCGGGUUCAAAUCCCGGCCGGGGCACCA	GCUCCUGUGGUGUAGUCCGGUCAAGCAUACUGCCCUUUCAAGGCAGUGAUCCCGGGUCCAAAUCCCGGCGGGAGCACCA	GCCGCCGUAGUAUAGCCCGGUCAAGUAUGCGGGCCUUUCGAGCCCGUGACCCGGGUUCAAAUCCCGGCGGCGGCA	GCCGCCGUAGUAUAGCCCGGUCAAGUAUGCGGGCCUUUCGAGCCCGUGACCCGGGUUCAAAUCCCGGCGGCGGCA	GCCGCCGUAGUAUAGCCCGGUCAAGUAUGCGGGCCUUUCGAGCCCGUGACCCGGGUUCAAAUCCCGGCGGCGGCA	GCUCCGGUGGUGUAGCCCGGCCAAUCAUACCGGCCUUUCGAGCCGGUGACCCGGGUUCAAAUCCCGGCCGGAGCA	GCUCCGAUGGUGUAGUCAGGCCAAGCAUUCCGGCCUUUCGAGCCGAUGACUCGGGUUCAAAUCCCGGUCGGAGCA	GCCGCGGUAGUAUAGCCCGGUCAAGUAUGCGGGCCUUUCGAGCCCGUGACCCGGGUUCAAAUCCCGGCCGCGGCA	GCUCCGGUGGUGUAGCCCGGCCAAUCAUUCCGGCCUUUCGAGCCGGCGACCCGGGUUCAAAUCCCGGCCGGAGCA	GCUCGGUUGGUGUAGUCCGGCCAAUCAUCUUGGCCUUUCGAGCCGAGGACCAGGGUUCAAAUCCCUGACCGAGCA	GCUCGGUUGGUGUAGUCCGGCCAAUCAUCUUGGCCUUUCGAGCCGAGGACCAGGGUUCAAAUCCCUGACCGAGCA	GCUCGGUUGGUGUAGUCCGGCCAAUCAUCUUGGCCUUUCGAGCCGAGGACCAGGGUUCAAAUCCCUGACCGAGCA	GCUCGGUUGGUGUAGUCCGGCCAAUCAUCUUGGCCUUUCGAGCCGAGGACCAGGGUUCAAAUCCCUGACCGAGCA	GCUCGGUUGGUGUAGUCCGGCCAAUCAUGUUGGCCUUUCGAGCCGACGACCAGGGUUCAAAUCCCUGACCGAGCA	GCUCGGUUGGUGUAGUCCGGCCAAUCAUCUUGGCCUUUCGAGCCGAGGACCAGGGUUCAAAUCCCUGACCGAGCA	GCUCGGUUGGUGUAGUCCGGCCAAUCAUCUUGGCCUUUCGAGCCGAGGACCAGGGUUCAAAUCCCUGACCGAGCA	GCUCGGUUGGUGUAGUCCGGCCAAUCAUCUUGGCCUUUCGAGCCGAGGACCAGGGUUCAAAUCCCUGACCGAGCA	GCUCGGUUGGUGUAGUCCGGCCAAUCAUCUUGGCCUUUCGAGCCGAGGACAGGGGUUCAAAUCCCCUACCGAGCA	GCUCGCUUGGUGUAGUCCGGCCAAUCAUAUUGGCCUUUCGAGCCAAUGACCAGGGUUCAAAUCCCUGAGCGAGCA	GCUCCGUUGGUGUAGUCCGGCCAAUCAUUUCGGCCUUUCGAGCCGAUGACCUGGGUUCAAAUCCCAGACGGAGCA	GCUCGGUUGGUGUAGUCCGGCCAAUCAUGUUGGCCUUUCGAGCCGACGACAGGGGUUCGAAUCCCCUACCGAGCA	GCUCGGUUGGUGUAGUCCGGCCAAUCAUGUUGGCCUUUCGAGCCGACGACAGGGGUUCGAAUCCCCUACCGAGCA	GCUCGGUUGGUGUAGUCCGGCCAAUCAUCUUGGCCUUUCGAGCCGAGGACCAGGGUUCAAAUCCCUGACCGAGCA	GCUCGGUUGGUGUAGUCCGGCCAAUCAUCUUGGCCUUUCGAGCCGAGGACCAGGGUUCAAAUCCCUGACCGAGCA	GCUCGGUUGGUGUAGUCCGGCCAAUCAUGUUGGCCUUUCGAGCCGACGACCAGGGUUCAAAUCCCUGACCGAGCA	GCUCCGUUGGUGUAGUCCGGCCAAUCAUUUCGGCCUUUCGAGCCGAUGACCAGGGUUCAAAUCCCUGACGGAGCA	GCUCCGUUGGUGUAGUCCGGCCAAUCAUUUCGGCCUUUCGAGCCGAUGACCUGGGUUCAAAUCCCAGACGGAGCA	GCUCCGUUGGUGUAGUCCGGCCAAUCAUUUCGGCCUUUCGAGCCGAUGACCUGGGUUCAAAUCCCAGACGGAGCA	GCCGCGGUAGUAUAGCCCGGCCAAGUAUGCGGGCCUUUCAAGCCCGUGACCCGGGUUCAAAUCCCGGCCGCGGCACCA	GCCGCCGUAGUAUAGCCCGGCCAAGUAUGCGGGCCUUUCAAGCCCGUGACCCGGGUUCAAAUCCCGGCGGCGGCACCA	GCCGCGGUAGUAUAGCCCGGUCAAGUAUGCGGGCCUUUCGAGCCCGUGACCCGGGUUCAAAUCCCGGCCGCGGCACCA	GCUCCGGUGGUGUAGCCCGGUCAAGCAUAGGGGCCUUUCGAGCCCCAGACCCGGGUUCAAAUCCCGGCCGGAGCACCA	GCCGCGGUAGUAUAGCCCGGUCAAGUAUGCGGGCCUUUCGAGCCCGUGACCCGGGUUCAAAUCCCGGCCGCGGCA	GCCGCGGUAGUAUAGCCCGGCCAAGUAUGCGGGCCUUUCGAGCCCGUGACCCGGGUUCAAAUCCCGGCCGCGGCA	GCCGCGGUAGUAUAGCCCGGCCAAGUAUGCGGGCCUUUCGAGCCCGUGACCCGGGUUCAAAUCCCGGCCGCGGCA	GCUCCGGUAGUGUAGUCCGGCCAAUCAUGUCGGCCUUUCGAGCCGAUGACUCGGGUUCGAAUCCCGGCCGGAGCA	GCUCCGGUAGUGUAGUCCGGCCAAUCAUGUCGGCCUUUCGAGCCGAUGACUCGGGUUCGAAUCCCGGCCGGAGCA	GCUCCGUUGGUGUAGUCCGGCCAAUCAUUUCGGCCUUUCGAGCCGAAGACUCGGGUUCGAAUCCCGGACGGAGCA	GCUCCGGUGGUGUAGUCCGGCCAAUCAUUUCGGCCUUUCGAGCCGAAGACUCGGGUUCGAAUCCCGGCCGGAGCA	GCUCCGAUGGUGUAGUCCGGCCAAUCAUUUCGGCCUUUCGAGCCGAAGACUCGGGUUCGAAUCCCGGUCGGAGCA	GCUCCGGUGGUGUAGUCCGGCCAAUCAUUUCGGCCUUUCGAGCCGAAGACUCGGGUUCGAAUCCCGGCCGGAGCA	GCUCCGGUGGUGUAGUCCGGCCAAUCAUGCGGGCCUUUCGAGCCCGCGACCCGGGUUCAAAUCCCGGCCGGAGCA	GCUCCGGUGGUGUAGUCCGGCCAAUCAUGCGGGCCUUUCGAGCCCGCGACCCGGGUUCAAAUCCCGGCCGGAGCA	GCUCCGGUGGUGUAGUCCGGCCAAUCAUGCGGGCCUUUCGAGCCCGCGACCCGGGUUCAAAUCCCGGCCGGAGCA	GCUCCGGUGGUGUAGUCCGGCCAAUCAUGCGGGCCUUUCGAGCCCGCGACCCGGGUUCAAAUCCCGGCCGGAGCA	GCUCCGGUAGUGUAGCGGCCAAUCAUGCGGGCCUUUCGAGCCCGCGACUCGGGUUCAAAUCCCGACCGGAGCA	GCUCCGGUAGUGUAGCGCGGCCAAUCAUGCCGGCCUUUCGAGCCGGCGACUCGGGUUCAAAUCCCGACCGGAGCA	GCUCCGGUAGUGUAGUCCGGCCAAUCAUGUCGGCCUUUCGAGCCGACGACUCGGGUUCGAAUCCCGACCGGAGCA	GCUCCGGUAGUGUAGUCCGGCCAAUCAUUCCAGCCUUUCGAGCUGAAAACUCGGGUUCGAAUCCCGGCCGGAGCACCA	GCUCCGGUAGUGUAGUCCGGCCAAUCAUUCCGGCCUUUCGAGCCGAAGACUCGGGUUCGAAUCCCGGCCGGAGCACCA	GCUCCAGUGGUGUAGUCCGGCCAAUCAUGCAGGCCUUUCGAGCCUGCGACUCGGGUUCAAAUCCCGGCUGGAGCA	GCUCCAGUGGUGUAGUCCGGCCAAUCAUCCGGCCCUUUCGAGGCCGGGACUCGGGUUCAAAUCCCGGCUGGAGCA	GCUCCAGUGGUGUAGUCCGGCCAAUCAUCCGGCCCUUUCGAGGCCGGGACUCGGGUUCAAAUCCCGGCUGGAGCA	GCUCCAGUGGUGUAGUCCGGCCAAUCAUCCGGCCCUUUCGAGGCCGGGACUCGGGUUCAAAUCCCGGCUGGAGCA	GCUCCAGUGGUGUAGUCCGGCCAAUCAUCCGGCCCUUUCGAGGCCGGGACUCGGGUUCAAAUCCCGGCUGGAGCA	GCUCCAGUGGUGUAGUCCGGCCAAUCAUCCGGCCCUUUCGAGGCCGGGACUCGGGUUCAAAUCCCGGCUGGAGCA	GCUCCGGUGGUGUAGUCCGGCCAAUCAUGCUGGCCUUUCGAGCCAGCGACUCGGGUUCAAAUCCCGGCCGGAGCA	GCUCCAGUGGUGUAGUCCGGCCAAUCAUGCGGGCCUUUCGAGCCCGCGACUCGGGUUCAAAUCCCGGCUGGAGCA	GCUGAUAUAGUGUAGAGGCCAAUCAUGCCGGCCUUUCACGCCGGCGACUCGGGUUCGAAUCCCGAUAUCAGCA	GCUGCUAUAGUGUAGAGGCCAAUCAUGUCGGCCUUUCACGCCGACGACUGGGGUUCGAAUCCCCAUAGCAGCA	GCUGCUAUAGUGUAGGGGCCAAUCAUGUCGGCCUUUCACGCCGACGACAGGGGUUCGAAUCCCCUUAGCAGCA	GCUCCGGUAGUGUAGUCGGGCCAAUCAUUUCGGCCUUUCGAGCCGAAAACAUGGGUUCAAAUCCCAUCCGGAGCA	GCUCCGAUAGUGUAGUCCGGCCAAUCAUUCCGGCCUUUCGAGCCGAAGACUCGGGUUCGAAUCCCGAUCGGAGCA	GCUGAUAUAGUGUAGGGGCCAAUCAUGCCGGCCUUUCACGCCGGCGACUGGGGUUCAAAUCCCCAUAUCAGCA	GCUGCUAUAGUGUAGUCCGGCCAAUCAUGCCGGCCUUUCACGCCGGCGACUGGGGUUCGAAUCCCCAUAGCAGCA	GCUCCGAUAGUGUAGUCCGGCCAAUCAUUCCGGCCUUUCGAGCCGAAGACUCGGGUUCGAAUCCCGAUCGGAGCA	GCUCUUGUAGUGUAGCGGCCAAUCAUGAAGCCCUUUCGAGGCUUCGACUCGGGUUCAAAUCCCGACAAGAGCA	GCUCUAGUAGUGUAGCGGCCAAUCAUCCGGCCCUUUCGAGGCCGGGACCCGGGUUCGAAUCCCGUCUAGAGCACCA	GCUCCGGUAGUGUAGUCCGGCCAAUCAUUCCGGCCUUUCGAGCCGAAGACUCGGGUUCGAAUCCCGACCGGAGCA	GCCCCGGCGGUGUAGCCCGGUCAAUCAUGCGGGACUUUCGAUCCCGCGACCCGGGUUCAAAUCCCGGCCGGGGCACCA	GCUGCUAUAGUGUAGACCGGCCAAUCAUGCGGGCCUUUCACGCCCGCGACUGGGGUUCAAAUCCCCAUAGCAGCA	GCUGCUAUAGUGUAGUCCGGCCAAUCAUGCGGGCCUUUCACGCCCGCGACUGGGGUUCGAAUCCCCAUAGCAGCA	GCUCCGGUAGUGUAGUCCGGCCAAUCAUUCCGGCCUUUCGAGCCGAAGACUCGGGUUCGAAUCCCGACCGGAGCA	GCUCCGGUAGUGUAGUCCGGCCAAUCAUUCCGGCCUUUCGAGCCGAAGACUCGGGUUCGAAUCCCGGCCGGAGCACCA	GCUCCGGUAGUGUAGUCCGGCCAAUCAUUCCGGCCUUUCGAGCCGAAGACUCGGGUUCGAAUCCCGGCCGGAGCACCA	GCUCCGGUAGUGUAGUCCGGCCAAUCAUUCCGGCCUUUCGAGCCGAAGACUCGGGUUCGAAUCCCGGCCGGAGCACCA	GCUCCGGUAGUGUAGUCCGGCCAAUCAUUCCGGCCUUUCGAGCCGAAGACUCGGGUUCGAAUCCCGGCCGGAGCACCA	GCUCCGGUAGUGUAGUCCGGCCAAUCAUUCCGGCCUUUCGAGCCGAAGACUCGGGUUCGAAUCCCGGCCGGAGCACCA	GCUCCGGUAGUGUAGUCCGGCCAAUCAUUCCGGCCUUUCGAGCCGAAGACUCGGGUUCGAAUCCCGGCCGGAGCACCA	GCUCCGGUAGUGUAGUCCGGCCAAUCAUUCCGGCCUUUCGAGCCGAAGACUCGGGUUCGAAUCCCGGCCGGAGCACCA	GCUCCGGUAGUGUAGUCCGGUCAAUCAUUCCGGCCUUUCGAGCCGAAGACUCGGGUUCAAAUCCCGGCCGGAGCACCA	GCUCCGGUAGUGUAGUCCGGCCAAUCAUUCCGGCCUUUCGAGCCGAAGACUCGGGUUCGAAUCCCGGCCGGAGCACCA	GCUCCGGUAGUGUAGUCCGGCCAAUCAUUCCGGCCUUUCGAGCCGAAGACUCGGGUUCGAAUCCCGGCCGGAGCACCA	GCUCCGGUAGUGUAGUCCGGCCAAUCAUUCCGGCCUUUCGAGCCGAAGACUCGGGUUCGAAUCCCGGCCGGAGCACCA	GCUCCGGUAGUGUAGUCCGGCCAAUCAUUCCGGCCUUUCGAGCCGAAGACUCGGGUUCGAAUCCCGGCCGGAGCACCA	GCUCCGGUAGUGUAGUCCGGCCAAUCAUUCCGGCCUUUCGAGCCGAAGACUCGGGUUCGAAUCCCGGCCGGAGCACCA	GCUCCGGUAGUGUAGUCCGGCCAAUCAUUCCGGCCUUUCGAGCCGAAGACUCGGGUUCGAAUCCCGGCCGGAGCACCA	GCUCCGGUAGUGUAGUCCGGCCAAUCAUUCCGGCCUUUCGAGCCGAAGACUCGGGUUCGAAUCCCGGCCGGAGCACCA	GCUCCGGUAGUGUAGUCCGGCCAAUCAUUCCGGCCUUUCGAGCCGAAGACUCGGGUUCGAAUCCCGGCCGGAGCACCA	GCUCCGGUAGUGUAGUCCGGCCAAUCAUUCCGGCCUUUCGAGCCGAAGACUCGGGUUCGAAUCCCGGCCGGAGCACCA	GCUCCGGUAGUGUAGUCCGGCCAAUCAUUCCGGCCUUUCGAGCCGAAGACUCGGGUUCGAAUCCCGGCCGGAGCACCA	GCUCCGGUAGUGUAGUCCGGCCAAUCAUUCCGGCCUUUCGAGCCGAAGACUCGGGUUCGAAUCCCGGCCGGAGCACCA	GCUCCGGUAGUGUAGUCCGGCCAAUCAUUCCGGCCUUUCGAGCCGAAGACUCGGGUUCGAAUCCCGGCCGGAGCACCA	GCUCCGGUAGUGUAGUCCGGCCAAUCAUUCCGGCCUUUCGAGCCGAAGACUCGGGUUCGAAUCCCGGCCGGAGCACCA	GCUCCGAUAGUGUAGUCCGGCCAAUCAUUUCGGCCUUUCGAGCCGAAGACUCGGGUUCGAAUCCCGGUCGGAGCA	GCUGCCAUAGUGUAGUCCGGCCAAUCAUGUCGGCCUUUCACGCCGACGACUGGGGUUCGAAUCCCCAUGGCAGCA	GCUGAUAUAGUGUAGUCCGGCCAAUCAUGUCGGCCUUUCACGCCGACGACUGGGGUUCGAAUCCCCAUAUCAGCA	GCUCCGGUAGUGUAGUCCGGCCAAUCAUUUCGGCCUUUCGAGCCGAAGACUCGGGUUCAAAUCCCGGCCGGAGCA	GCUCCGGUAGUGUAGUCCGGCCAAUCAUUUCGGCCUUUCGAGCCGAAGACUCGGGUUCAAAUCCCGGCCGGAGCA	GCUCCAGUGGUGUAGUCCGGCCAAUCAUGCGGGCCUUUCGAGCCCGCGACUCGGGUUCAAAUCCCGGCUGGAGCA	GCUCCGGUGGUGUAGCCCGGCCAAUCAUUUCGGCCUUUCGAGCCGAAGACUCGGGUUCAAAUCCCGACCGGAGCA	GCUCCGGUAGUGUAGCCCGGCCAAUCAUUUCGGCCUUUCAAGCCGAAGACUCGGGUCCAAAUCCCGGCCGGAGCA	GCUCCGGUAGUGUAGUCCGGCCAAUCAUUCCGGCCUUUCGAGCCGAAGACCCGGGUUCAAAUCCCGGCCGGAGCA	GCUCCGGUAGUGUAGCCAGGUCAAUCAUUCCGGCCUUUCGAGCCGAAGACUCGGGUUCAAAUCCCGACCGGAGCA	GCUCCGAUGGUGUAGUCCGGCCAAUCAUGCGGGCCUUUCGAGCCCGCGACCCGGGUUCAAAUCCCGGUCGGAGCACCA	GCCCCCGUGGUGUAGCCAGGUCUAGCAUACGGGGUUUUCGUCCCCGUGACCCGGGUUCAAAUCCCGGCGGGGGCA	GCUCCGUUGGUGUAGUCCGGCCAAUCAUUUCGGCCUUUCGAGCCGAUGACCAGGGUUCAAAUCCCUGACGGAGCA	GCUCCGUUGGUGUAGUCCGGCCAAUCAUUUCGGCCUUUCGAGCCGAUGACCUGGGUUCAAAUCCCAGACGGAGCA	GCUCCGUUGGUGUAGUCCGGCCAAUCAUUUCGGCCUUUCGAGCCGAUGACCUGGGUUCAAAUCCCAGACGGAGCA	GCUCCGUUGGUGUAGUCCGGCCAAUCAUUUCGGCCUUUCGAGCCGAUGACCUGGGUUCAAAUCCCAGACGGAGCA	GCUCGCUUGGUGUAGCCCGGCCAAUCAUAUCGGCCUUUCGAGCCGAUGACAGGGGUUCAAAUCCCCUAGCGAGCA	GCUCGCUUGGUGUAGCCCGGCCAAUCAUAUUGGCCUUUCGAGCCGAUGACAGGGGUUCAAAUCCCCUAGCGAGCA	GUUCCAGUGGUGUAGACCGGUCAAGCAUACUGCCCUUUCAAGGCAGUGAUCCCGGGUUCAAAUCCCGGCUGGAGCACCA	GUUCCAGUGGUGUAGACCGGUCAAGCAUACUGCCCUUUCAAGGCAGUGAUCCCGGGUUCAAAUCCCGGCUGGAGCACCA	GCUCCGGUGGUGUAGUCCGGUCAAGCAUUGUGGCCUUUCGAGUCGCAGAUCCCGGGUUCAAAUCCCGGCCGGAGCA	GCUCCGGUGGUGUAGUCCGGUCAAGCAUUGUGGCCUUUCGAGUCGCAGAUCCCGGGUUCAAAUCCCGGCCGGAGCA	GCUCCGGUGGUGUAGUCCGGUCAAGCAUUGUGGCCUUUCGAGUCGCAGAUCCCGGGUUCAAAUCCCGGCCGGAGCA	GCCCCGGUGGUGUAGCCCGGUCAAACAUGCGGGCCUUUCGAGCCCGCGCCCCGGGUUCAAAUCCCGGCCGGGGCACCA	GCUCCGGUGGUGUAGUCCGGCCAAGCAUUCCGGCCUUUCGAGCCGAUGACUCGGGUUCAAAUCCCGACCGGAGCA	GCCCCGGUAGUCUAGCCCGGACAAGGAUGUGGGCCUUUCGAGCCCAUGACCCGGGUUCAAAUCCCGGCCGGGGCACCA	GCCCCGGUAGUCUAGCCCGGUCAAGGAUGUGGGCCUUUCGAGCCCGUGACCCGGGUUCAAAUCCCGGCCGGGGCA	GCCCCGGUAGUCUAGCCCGGUCAAGGAUGUGGGCCUUUCGAGCCCAUGACCCGGGUUCAAAUCCCGGCCGGGGCACCA	GCCCCGGUAGUCUAGCCCGGUCAAGGAUGUGGGCCUUUCGAGCCCGUGACCCGGGUUCAAAUCCCGGCCGGGGCACCA	GCCCCGGUAGUCUAGCCCGGUCAAGGAUGUGGGCCUUUCGAGCCCGUGACCCGGGUUCAAAUCCCGGCCGGGGCA	GCCCCGGUGGUGUAGCCCGGUCAAACAUGCGGGCCUUUCGAGCCCGCGCCCCGGGUUCAAAUCCCGGCCGGGGCACCA	GCCCCGGUGGUGUAGCCCGGUCAAACAUGCGGGCCUUUCGAGCCCGCGCCCCGGGUUCAAAUCCCGGCCGGGGCACCA	GCCCCGGUGGUGUAGCCCGGUCAAACAUGCGGGCCUUUCGAGCCCGCGCCCCGGGUUCAAAUCCCGGCCGGGGCACCA	GCCCCGGUGGUGUAGCCCGGCCAAACAUGCGGGCCUUUCGAGCCCGCGCCCCGGGUUCAAAUCCCGGCCGGGGCACCA	GCCCCGGUGGUGUAGCCCGGUCAAACAUGCGGGCCUUUCGAGCCCGCGCCCCGGGUUCAAAUCCCGGCCGGGGCACCA	GCCGCGGUAGUAUAGCCCGGUCAAGUAUGCGGGCCUUUCGAGCCCGUGACCCGGGUUCAAAUCCCGGCCGCGGCACCA	GCCGCGGUGGUUUAGCCCGGUCAAGAAUGCGGGCCUUUCGAGCCCGUGACCCGGGUUCAAAUCCCGGCCGCGGCA	GCCGCGGUGGUUUAGCCCGGUCAAGAAUGCGGGCCUUUCGAGCCCGUGACCCGGGUUCAAAUCCCGGCCGCGGCA	GCCGCGGUGGUUUAGCCCGGUCAAGAAUGCGGGCCUUUCGAGCCCGUGACCCGGGUUCAAAUCCCGGCCGCGGCA	GCCGCGGUGGUUUAGCCCGGUCAAGAAUGCGGGCCUUUCGAGCCCGUGACCCGGGUUCAAAUCCCGGCCGCGGCA	GCCGCGGUGGUUUAGCCCGGUCAAGAAUGCGGGCCUUUCGAGCCCGUGACCCGGGUUCAAAUCCCGGCCGCGGCA	GCCGCGGUGGUUUAGCCCGGUCAAGAAUGCGGGCCUUUCGAGCCCGUGACCCGGGUUCAAAUCCCGGCCGCGGCA	GCCGCGGUGGUUUAGCCCGGUCAAGAAUGCGGGCCUUUCGAGCCCGUGACCCGGGUUCAAAUCCCGGCCGCGGCA	GCCGCGGUGGUUUAGCCCGGUCAAGAAUGCGGGCCUUUCGAGCCCGUGACCCGGGUUCAAAUCCCGGCCGCGGCA	GCCGCGGUGGUUUAGCCCGGUCAAGAAUGCGGGCCUUUCGAGCCCGUGACCCGGGUUCAAAUCCCGGCCGCGGCA	GCCGCGGUGGUUUAGCCCGGUCAAGAAUGCGGGCCUUUCGAGCCCGUGACCCGGGUUCAAAUCCCGGCCGCGGCA	GCCGCGGUGGUUUAGCCCGGUCAAGAAUGCGGGCCUUUCGAGCCCGUGACCCGGGUUCAAAUCCCGGCCGCGGCA	GCCGCGGUGGUUUAGCCCGGUCAAGAAUGCGGGCCUUUCGAGCCCGUGACCCGGGUUCAAAUCCCGGCCGCGGCA	GCCGCGGUGGUUUAGCCCGGUCAAGAAUGCGGGCCUUUCGAGCCCGUGACCCGGGUUCAAAUCCCGGCCGCGGCA	GCCGCGGUGGUUUAGCCCGGUCAAGAAUGCGGGCCUUUCGAGCCCGUGACCCGGGUUCAAAUCCCGGCCGCGGCA	GCCGCGGUGGUUUAGCCCGGUCAAGAAUGCGGGCCUUUCGAGCCCGUGACCCGGGUUCAAAUCCCGGCCGCGGCA	GCCGCGGUGGUUUAGCCCGGUCAAGAAUGCGGGCCUUUCGAGCCCGUGACCCGGGUUCAAAUCCCGGCCGCGGCA	GCCGCGGUGGUUUAGCCCGGUCAAGAAUGCGGGCCUUUCGAGCCCGUGACCCGGGUUCAAAUCCCGGCCGCGGCA	GCCGCGGUGGUUUAGCCCGGUCAAGAAUGCGGGCCUUUCGAGCCCGUGACCCGGGUUCAAAUCCCGGCCGCGGCA	GCCGCGGUGGUUUAGCCCGGUCAAGAAUGCGGGCCUUUCGAGCCCGUGACCCGGGUUCAAAUCCCGGCCGCGGCA	GCCGCGGUGGUUUAGCCCGGUCAAGAAUGCGGGCCUUUCGAGCCCGUGACCCGGGUUCAAAUCCCGGCCGCGGCA	GCCGCCGUAGUAUAGCCCGGCCAAGUAUGCGGGCCUUUCGAGCCCGUGACCCGGGUUCAAAUCCCGGCGGCGGCA	GCCGCCGUAGUAUAGCCCGGCCAAGUAUGCGGGCCUUUCGAGCCCGUGACCCGGGUUCAAAUCCCGGCGGCGGCA	GCCGCGGUAGUAUAGCCCGGUCAAGUAUGCGGGCCUUUCGAGCCCGUGACCCGGGUUCAAAUCCCGGCCGCGGCA	GCCGCGGUAGUAUAGCCCGGUCAAGUAUGCGGGCCUUUCGAGCCCGUGACCCGGGUUCAAAUCCCGGCCGCGGCA	GCCGCGGUAGUAUAGCCCGGUCAAGUAUGCGGGCCUUUCGAGCCCGUGACCCGGGUUCAAAUCCCGGCCGCGGCA	GCCGCGGUAGUAUAGCCCGGUCAAGUAUGCGGGCCUUUCGAGCCCGUGACCCGGGUUCAAAUCCCGGCCGCGGCA	GCCGCGGUAGUAUAGCCCGGUCAAGUAUGCGGGCCUUUCGAGCCCGUGACCCGGGUUCAAAUCCCGGCCGCGGCA	GCCCCGGUGGUGUAGCCCGGUCAAACAUGCGGGCCUUUCGAGCCCGCGCCCCGGGUUCAAAUCCCGGCCGGGGCACCA	GCCCCGGUGGUGUAGCCCGGUCAAACAUGCGGGCCUUUCGAGCCCGCGCCCCGGGUUCAAAUCCCGGCCGGGGCACCA	GCCCCGGUGGUGUAGCCCGGUCAAACAUGCGGGCCUUUCGAGCCCGCGCCCCGGGUUCAAAUCCCGGCCGGGGCACCA	GCCCCGGUGGUGUAGCCCGGUCAAACAUGCGGGCCUUUCGAGCCCGCGCCCCGGGUUCAAAUCCCGGCCGGGGCACCA	GCCCCGGUGGUGUAGCCCGGUCAAACAUGCGGGCCUUUCGAGCCCGCGCCCCGGGUUCAAAUCCCGGCCGGGGCACCA	GCCCCGGUGGUGUAGCCCGGUCAAACAUGCGGGCCUUUCGAGCCCGCGCCCCGGGUUCAAAUCCCGGCCGGGGCACCA	GCCCCGGUGGUGUAGCCCGGUCAAACAUGCGGGCCUUUCGAGCCCGCGCCCCGGGUUCAAAUCCCGGCCGGGGCACCA	GCCCCGGUGGUGUAGCCCGGUCAAACAUGCGGGCCUUUCGAGCCCGCGCCCCGGGUUCAAAUCCCGGCCGGGGCACCA	GCCCCGGUCGUCUAGCCCGGUCAAGGAUAUUGGCCUUUCGAGCCAAGGAUCCCGGGUUCAAAUCCCGGCCGGGGCACCA	GCCCCGGUCGUCUAGCCCGGUCAAGGAUAUCGGCCUUUCGAGCCGAGGAUCCCGGGUUCAAAUCCCGGCCGGGGCACCA	GCCGCCGUAGUAUAGCCCGGUCAAGUAUGCGGGCCUUUCGAGCCCGUGACCCGGGUUCAAAUCCCGGCGGCGGCA	GCUCCGGUGGUGUAGUCCGGACAAGCAUAUCGGCCUUUCGAGCCGACGACCUGGGUCCAAAUCCCGGCCGGAGCA	GCUCCGGUGGUGUAGUCCGGACAAGCAUAUCGGCCUUUCGAGCCGACGACCUGGGUCCAAAUCCCGGCCGGAGCA	GCCCCGGUAGUCUAGCCCGGUCAAGGAUGUGGGCCUUUCGAGCCCGUGACCCGGGUUCAAAUCCCGGCCGGGGCACCA	GCCCCGGUCGUCUAGCCAGGUCAAGGAUAUGGGCCUUUCGAGCCCAGGACCCGGGUUCAAAUCCCGGCCGGGGCA	GCCCCGGUCGUCUAGCCCGGUCAAGGAUAUGGGCCUUUCGAGCCCAGGACCCGGGUUCAAAUCCCGGCCGGGGCACCA	GCCGCCGUAGUAUAGCCCGGUCAAGUAUGCGGGCCUUUCGAGCCCGUGACCCGGGUUCAAAUCCCGGCGGCGGCA	GCCCCGGUAGUAUAGCCCGGUCAAGUAUGUGGGCCUUUCGAGCCCGUGACCCGGGUUCAAAUCCCGGCCGGGGCACCA	GCCCCGGUAGUAUAGCCCGGUCAAGUAUGUGGGCCUUUCGAGCCCGUGACCCGGGUUCAAAUCCCGGCCGGGGCA
Glu (UUC)																												GGUUUGGAUGCCCUCGGAGGUGCCCUGCCGUUCGCUGAUAAAUGGCGGCCUUUCGAGCCGAGGACAGGGGUUCAAAUCCCCUACCGAGCA																						GCUUCUAUGGGGUAAUCGGCAAACCCAUCGGACUUUCGAUCCGAUAAUCCGGGUUCAAAUCCCGGUAGAAGCA		GCUCCGGUGGUGUAGUCCGGCCAAUCAUGCGGGCCUUUCGAGCCCGCGACCCGGGUUCAAAUCCCGGCCGGAGCA	GCUCCGGUGGUGUAGUCCGGCCAAUCAUGCGGGCCUUUCGAGCCCGCGACCCGGGUUCAAAUCCCGGCCGGAGCA	GCUCCGGUGGUGUAGUCCGGCCAAUCAUGCGGGCCUUUCGAGCCCGCGACCCGGGUUCAAAUCCCGGCCGGAGCA	GCUCCGGUGGUGUAGUCCGGCCAAUCAUGCGGGCCUUUCGAGCCCGCGACCCGGGUUCAAAUCCCGGCCGGAGCA						GCUCCAGUGGUGUAGUCCGGCCAAUCAUGCAGGCCUUUCGAGCCUGCGACUCGGGUUCAAAUCCCGGCUGGAGCA	GCUCCAGUGGUGUAGUCCGGCCAAUCAUCCGGCCCUUUCGAGGCCGGGACUCGGGUUCAAAUCCCGGCUGGAGCA	GCUCCAGUGGUGUAGUCCGGCCAAUCAUCCGGCCCUUUCGAGGCCGGGACUCGGGUUCAAAUCCCGGCUGGAGCA	GCUCCAGUGGUGUAGUCCGGCCAAUCAUCCGGCCCUUUCGAGGCCGGGACUCGGGUUCAAAUCCCGGCUGGAGCA	GCUCCAGUGGUGUAGUCCGGCCAAUCAUCCGGCCCUUUCGAGGCCGGGACUCGGGUUCAAAUCCCGGCUGGAGCA	GCUCCAGUGGUGUAGUCCGGCCAAUCAUCCGGCCCUUUCGAGGCCGGGACUCGGGUUCAAAUCCCGGCUGGAGCA	GCUCCGGUGGUGUAGUCCGGCCAAUCAUGCUGGCCUUUCGAGCCAGCGACUCGGGUUCAAAUCCCGGCCGGAGCA	GCUCCAGUGGUGUAGUCCGGCCAAUCAUGCGGGCCUUUCGAGCCCGCGACUCGGGUUCAAAUCCCGGCUGGAGCA												GCCCCGGCGGUGUAGCUCGGUCAAUCAUGCGGGACUUUCGAUCCCGCGACCCGGGUUCAAAUCCCGGCCGGGGCACCA				GCUCCGGUAGUGUAGUCCGGCCAAUCAUUCCGGCCUUUCGAGCCGAAGACUCGGGUUCGAAUCCCGGCCGGAGCACCA	GCUCCGGUAGUGUAGUCCGGCCAAUCAUUCCGGCCUUUCGAGCCGAAGACUCGGGUUCGAAUCCCGGCCGGAGCACCA	GCUCCGGUAGUGUAGUCCGGCCAAUCAUUCCGGCCUUUCGAGCCGAAGACUCGGGUUCGAAUCCCGGCCGGAGCACCA	GCUCCGGUAGUGUAGUCCGGCCAAUCAUUCCGGCCUUUCGAGCCGAAGACUCGGGUUCGAAUCCCGGCCGGAGCACC	GCUCCGGUAGUGUAGUCCGGCCAAUCAUUCCGGCCUUUCGAGCCGAAGACUCGGGUUCGAAUCCCGGCCGGAGCACCA	GCUCCGGUAGUGUAGUCCGGCCAAUCAUUCCGGCCUUUCGAGCCGAAGACUCGGGUUCGAAUCCCGGCCGGAGCACCA	GCUCCGGUAGUGUAGUCCGGCCAAUCAUUCCGGCCUUUCGAGCCGAAGACUCGGGUUCGAAUCCCGGCCGGAGCACCA	GCUCCGGUAGUGUAGUCCGGUCAAUCAUUCCGGCCUUUCGAGCCGAAGACUCGGGUUCAAAUCCCGGCCGGAGCACCA	GCUCCGGUAGUGUAGUCCGGCCAAUCAUUCCGGCCUUUCGAGCCGAAGACUCGGGUUCGAAUCCCGGCCGGAGCACCA	GCUCCGGUAGUGUAGUCCGGCCAAUCAUUCCGGCCUUUCGAGCCGAAGACUCGGGUUCGAAUCCCGGCCGGAGCACCA		GCUCCGGUAGUGUAGUCCGGCCAAUCAUUCCGGCCUUUCGAGCCGAAGACUCGGGUUCGAAUCCCGGCCGGAGCACCA	GCUCCGGUAGUGUAGUCCGGCCAAUCAUUCCGGCCUUUCGAGCCGAAGACUCGGGUUCGAAUCCCGGCCGGAGCACCA	GCUCCGGUAGUGUAGUCCGGCCAAUCAUUCCGGCCUUUCGAGCCGAAGACUCGGGUUCGAAUCCCGGCCGGAGCACCA	GCUCCGGUAGUGUAGUCCGGCCAAUCAUUCCGGCCUUUCGAGCCGAAGACUCGGGUUCGAAUCCCGGCCGGAGCACCA	GCUCCGGUAGUGUAGUCCGGCCAAUCAUUCCGGCCUUUCGAGCCGAAGACUCGGGUUCGAAUCCCGGCCGGAGCACCA	GCUCCGGUAGUGUAGUCCGGCCAAUCAUUCCGGCCUUUCGAGCCGAAGACUCGGGUUCGAAUCCCGGCCGGAGCACCA	GCUCCGGUAGUGUAGUCCGGCCAAUCAUUCCGGCCUUUCGAGCCGAAGACUCGGGUUCGAAUCCCGGCCGGAGCACCA	GCUCCGGUAGUGUAGUCCGGCCAAUCAUUCCGGCCUUUCGAGCCGAAGACUCGGGUUCGAAUCCCGGCCGGAGCACCA	GCUCCGGUAGUGUAGUCCGGCCAAUCAUUCCGGCCUUUCGAGCCGAAGACUCGGGUUCGAAUCCCGGCCGGAGCACCA	GCUCCGGUAGUGUAGUCCGGCCAAUCAUUCCGGCCUUUCGAGCCGAAGACUCGGGUUCGAAUCCCGGCCGGAGCACCA	GCUCCGAUAGUGUAGUCCGGCCAAUCAUUUCGGCCUUUCGAGCCGAAGACUCGGGUUCGAAUCCCGGUCGGAGCA					GCUCCAGUGGUGUAGUCCGGCCAAUCAUGCGGGCCUUUCGAGCCCGCGACUCGGGUUCAAAUCCCGGCUGGAGCA					GCUCCGGUGGUGUAGUCCGGCCAAUCAUGCGGGCCUUUCGAGCCCGCGACCCGGGUUCAAAUCCCGGCCGGAGCA
Gly (ACC)																																																																																																																						GGAAGGGUCGCUCAGCGGUAGAGUACCGCGGUACCACCGCGGCGGCAUUUCGCCUCGUGGCGUUCGAAUCCCACCCCUUCCG
Gly (CCC)	GCGGUCGUCGUCUAGCCUGGAUAGGACGGCAGCCUCCCAAGCUGUUGAUCCCGGGUUCAAAUCCCGGCGGCCGCA	GCGGGUGUAGUCUAGUGGUUAGGACGGAGGCUUCCCAAGCCCCUGACCCGGGUUCAAAUCCCGGCACCCGCA	GCGGCCGUCGUCUAGCCUGGACUAGGACGCCGGCCUCCCAAGCCGGUGGUCCCGGGUUCAAAUCCCGGCGGCCGCACCA	GCGGCCGUCGUCUAGCCUGGACUAGGACGCCGGCCUCCCAAGCCGGUGGUCCCGGGUUCAAAUCCCGGCGGCCGCACCA	GCGGUCGUAGUCUAGCGGCAGGACACGGGCCUCCCGAGCCCGUUGCCCGGGUUCGAAUCCCGGCGGCCGCA	GCGGUCGUAGUCUAGCGGCAGGACACGGGCCUCCCGAGCCCGUUGCCCGGGUUCGAAUCCCGGCGGCCGCA	GCGGUCGUAGUCUAGUGGCAGGACAGGGGCUUCCCGAGCCUCUAGCCCGGGUUCAAAUCCCGGCGGCCGCA	GCGGUCGUAGUCUAGCCUGGCAGGACACGGGCCUCCCGAGCCCGUUGCCCGGGUUCAAAUCCCGGCGGCCGCA	GCGGUCGUAGUCUAGCGGUAGGACACGGGCCUCCCGAGCCCGUUGCCCGGGUUCGAAUCCCGGCGGCCGCA	GCGGCGGUAGUCUAGCCUGGAUUAGGACGCUGGCCCCCCAAGCCAGAGGUCCCGGGUUCAAAUCCCGGCCGCCGCA	GCGGCCGUGGUCUAGUGGUCUAGGAUGGCGGCCCCCCGCGCCGCAGAUCCCGGGUUCAAAUCCCGGCGGCCGCA	GCGGAGUUAGUCCAGCCCGGUAGGACGUCAGCUUCCCAAGCUGAAGGUCGCGUGUUCAAAUCCCGCACUCCGCA	GCGGCGGUCGUCUAGCCUGGACUAGGACGCCGGCCCCCCAAGCCGGAGAUCCCGGGUUCAAAUCCCGGCCGCCGCA	GCGGCGGUCGUCUAGCCUGGACUAGGACGCCGGCCCCCCAAGCCGGAGAUCCCGGGUUCAAAUCCCGGCCGCCGCA	GCGGCGGUCGUCUAGCCUGGACUAGGACGCCGGCCCCCCAAGCCGGAGAUCCCGGGUUCAAAUCCCGGCCGCCGCA	GCGGUCGUAGUCUAGCCUGGCAGGACACGGGCCUCCCGAGCCCGUAGCCCGGGUUCAAAUCCCGGCGGCCGCA	GCGAUUGUGGUGUAGCCUGGUAUCACAGUGGCUUCCCAAGCCACUAACCCGGGUCCAAAUCCCGGCAAUCGCA	GCGGCGGUCGUCUAGCCUGGACUAGGACGUCGGCCUCCCAAGCCGGUGAUCCCGGGUUCAAAUCCCGGCCGCCGCA	GCGGUCGUAGUCUAGCGGUAGGACACGGGCCUCCCGAGCCCGUUGCCCGGGUUCGAAUCCCGGCGGCCGCA	GCGCCGGUGGUCUAGUGGUAGGACAUGAGCUUCCCAAGCUCAUAGCCCGGGUUCAACUCCCGGCCGGCGCA	GCGCCGGUGGUCCAGUGGUAGGACAUUGCCUUCCCAAGGCAAUAGCCCGGGUUCAAUUCCCGGCCGGCGCA	GCGCCGGUGGUCCAGUGGUAGGACAUUGCCUUCCCAAGGCAAUAGCCCGGGUUCAAUUCCCGGCCGGCGCA	GCGCCGGUGGUCCAGUGGUAGGACAUUGCCUUCCCAAGGCAAUAGCCCGGGUUCAAUUCCCGGCCGGCGCA	GCGCUGGUGGUCUAGUGGUAGGACAUGAGCUUCCCAAGCUCAUAGCCCGGGUUCAAUUCCCGGCCAGCGCA	GCGCCGAUGGUCCAGUGGUAGGACACGAGCUUCCCAAGCUCGAAGCCCGGGUUCAAUUCCCGGUCGGCGCA	GCGCCGAUGGUCCAGUGGUAGGACACGAGCUUCCCAAGCUCGAAGCCCGGGUUCAAUUCCCGGUCGGCGCA	GCGCCGAUGGUCCAGUGGUAGGACACGAGCUUCCCAAGCUCGGAGCCCGGGUUCAAUUCCCGGUCGGCGCA	GCGCCGAUGGUCCAAUGGUAGGACAUUAGCUUCCCAAGCUAAUAGUCCGGGUUCGAUUCCCGGUCGGCGCA	GCGCCGUUGGUCCAGUGGUAGGACAUUAGCUUCCCAAGCUAAUAGCCCGGGUUCAAUUCCCGGACGGCGCA	GCGCCGGUGGUCUAGUGGUAGGACAUGAGCUUCCCAAGCUCAUAGCCCGGGUUCAAUUCCCGGUCGGCGCA	GCGCCGGUGGUCCAAUGGUAGGACUCGGGCUUCCCAAGCCCGCGGUCCGGGUUCGAUUCCCGGUCGGCGCA	GCGCCGGUGGUCCAAUGGUAGGACUCGGGCUUCCCAAGCCCGCGGUCCGGGUUCGAUUCCCGGUCGGCGCA	GCGCCGGUGGUCUAGUGGUAGGACAUGAGCUUCCCAAGCUCAUAGCCCGGGUUCAAUUCCCGGCCGGCGCA	GCGCCGGUGGUCUAGUGGUAGGACAUGAGCUUCCCAAGCUCAUAGCCCGGGUUCAAUUCCCGGCCGGCGCA	GCACCGUUGGUCCAGUGGUAGGACAUUAGCUUCCCAAGCUAAUAGCCCGGGUUCAAUUCCCGGACGGUGCA		GCGCUGGUGGUCUAGUGGUAGGACAUGAGCUUCCCAAGCUCAUAGCCCGGGUUCAAUUCCCGGUCAGCGCA	GCGCCGGUGGUCCAGUGGUAGGACAUUAGCUUCCCAAGCUAAUAGCCCGGGUUCAAUUCCCGGCCGGCGCA	GCGGCGGUCGUCUAGCCUGGACUAGGACGCCGGCCCCCCAAGCCGGUCACCCGGGUUCAAAUCCCGGCCGCCGCACCA	GCGGCGGUCGUCUAGCCUGGACUAGGAUGCCGGCCUCCCAAGCCGGUGAUCCCGGGUUCAAAUCCCGGCCGCCGCACCA	GCGGCGGUCGUCUAGCCUGGUCUAGGACGCCGGCCUCCCAAGCCGGAGAUCCCGGGUUCAAAUCCCGGCCGCCGCA	GCGGCCGUAGUCUAGCCUGGACAGGAUGCCGGCCCCCCAAGCCGGCGACCCGGGUUCAAAUCCCGGCGGCCGCA	GCGGCCGUAGUCCAGCCUGGAUUAGGACGCUGGCCUCCCAAGCCAGAGAUCCCGGGUUCAAAUCCCGGCGGUCGCA	GCGGCCGUAGUCCAGCCUGGUUAGGACGCUGGCCUCCCAAGCCAGAGAUCCCGGGUUCAAAUCCCGGCGGUCGCA	GCGGCCGUAGUCCAGCCUGGUUAGGACGCUGGCCUCCCAAGCCAGAGAUCCCGGGUUCAAAUCCCGGCGGUCGCA	GCGACGUUGGUCCAGCCUGGUUAAGACUUGGGCUUCCCAAGCCUACAACCCGGGUUCAAAUCCCGGACGUCGCA	GCGACGUUGGUCCAGUCUGGUUAAGACUUGGGCUUCCCAAGCCUACAACUCGGGUUCAAAUCCCGGACGUCGCA									GCGGCUAUGGUCUAGUGGCUAUGACGUGAGCUUCCCAAGCUCGAAGUCCGGGUUCAAUUCCCGGUAGCCGCA	GCGGCUAUGGUCUAGUGGCUAUGACGUGAGCUUCCCAAGCUCGAAGUCCGGGUUCAAUUCCCGGUAGCCGCA	GCGGCUAUGGUCUAGUGGCUAUGACAUGAGCUUCCCAAGCUCGAAGUCCGGGUUCAAUUCCCGGUAGCCGCA	GCGACUGUGGUUUAGUGGUAUGACCUGAGCUUCCCAAGCUUAGAACCCGGGUUCGAAUCCCGGCAGCCGCA										GCGGUAAUGGUCUAAUGGCAUGACAGGGGCUUCCCAAGCCUCUAAUCCGGGUUCGAUCCCCGGUUAUCGCA	GCGAUAGUAGUCUAGCGGUAGGACAGGGGCUUCCCAAGCCUCUAGCCCGGGUUCGAUUCCCGGCUAUCGCA	GCGAUAGUAGUCUAAUGGUAGGACAGGGGCUUCCCAAGCCUCUAGUCCGGGUUCGAUCCCCGGCUAUCGCA	GCGGCUGUGGUCUAGUGGUCAUGACAGAGGCUUCCCAAGCCUCUAACCCGGGUUCGAAUCCCGGCAGCCGCA	GCGGCUGUGGUUUAGUGGCUAUGACCUGAGCUUCCCAAGCUUAGAACCCGGGUUCGAAUCCCGGCAGCCGCA	GCGAUAAUAGUCUAGCGGUAGGACGGUGGCUUCCCAAGCCUCUGACUCGGGUUCGAAUCCCGGUUAUCGCA	GCGAUAGUAGUCUAGCGGCAGGACAGGGGCUUCCCAAGCCUCUAACCCGGGUUCGAUCCCCGGCUAUCGCA	GCGGCUGUGGUUUAGCGGUAUGACAGAGGCUUCCCAAGCCUUUAACCCGGGUUCGAAUCCCGGCAGCCGCA	GCGAGUAUAGUCUAGCGGUUAUGAUUUAAGCUUCCCAAGCUUGAAGCCCGGGUUCGAAUCCCGGUGCUCGCACCA	GCGGCUGUAGUCCAGUGGUUAUGACGAUGGCUUCCCAAGCCUUUGACCCGGGUUCGAAUCCCGGCAGCCGCACCA	GCGGCUGUGGUUUAGUGGCUAUGACCUGGGCUUCCCAAGCCUAGAACCCGGGUUCGAAUCCCGGCAGUCGCA		GCGAUAGUAGUCUAGCGGCAGGACAGGAGCUUCCCAAGCUUCUAACCCGGGUUCGAUCCCCGGCUAUCGCA	GCGAUAAUAGUCUAGCGGUAGGACAGGAGCUUCCCAAGCUUCUAACCCGGGUUCGAUCCCCGGUUAUCGCA		GCGACUGUGGUUUAGUGGCUAUGACCUGAGCUUCCCAAGCUUAGAACCCGGGUUCGAAUCCCGGCAGUCGCA	GCGACUGUGGUUUAGCGGCUAUGACCUGAGCUUCCCAAGCUUAGAACCCGGGUUCGAAUCCCGGCGGUCGCA	GCGACUGUGGUUUAGCGGCUAUGACCUGAGCUUCCCAAGCUUAGAACCCGGGUUCGAAUCCCGGCGGUCGCA	GCGACUGUGGUUUAGUGGCUAUGACCUGAGCUUCCCAAGCUUAGAACCCGGGUUCGAAUCCCGGCAGUCGCA	GCGGCUGUGGUUUAGCGGCUAUGACCUGAGCUUCCCAAGCUUAGAACCCGGGUUCGAAUCCCGGCAGUCGCA	GCGGCUGUGGUUUAGCGGCUAUGACCUGAGCUUCCCAAGCUUAGAACCCGGGUUCGAAUCCCGGCAGUCGCA	GCGACUGUGGUUUAGUGGCUAUGACCUGAGCUUCCCAAGCUUAGAACCCGGGUUCGAAUCCCGGCAGUCGCA	GCGAUCGUGGUUUAGUGGCUAUGACCUGAGCUUCCCAAGCUUAGAACCCGGGUUCGAAUCCCGGCGUUCGCA	GCGACUGUGGUUUAGUGGCUAUGACCUGAGCUUCCCAAGCUUAGAACCCGGGUUCGAAUCCCGGCAGUCGCA	GCGACUGUGGUUUAGUGGCUAUGACCUGAGCUUCCCAAGCUUAGAACCCGGGUUCGAAUCCCGGCAGUCGCA	GCGACUGUGGUUUAGUGGCUAUGACCUGAGCUUCCCAAGCUUAGAACCCGGGUUCGAAUCCCGGCAGUCGCA	GCGACUGUGGUUUAGUGGCUAUGACCUGAGCUUCCCAAGCUUAGAACCCGGGUUCGAAUCCCGGCAGUCGCA	GCGACUGUGGUUUAGUGGCUAUGACCUGAGCUUCCCAAGCUUAGAACCCGGGUUCGAAUCCCGGCAGUCGCA	GCGACUGUGGUUUAGUGGCUAUGACCUGAGCUUCCCAAGCUUAGAACCCGGGUUCGAAUCCCGGCAGUCGCA	GCGACUGUGGUUUAGUGGCUAUGACCUGAGCUUCCCAAGCUUAGAACCCGGGUUCGAAUCCCGGCAGUCGCA	GCGACUGUGGUUUAGUGGCUAUGACCUGAGCUUCCCAAGCUUAGAACCCGGGUUCGAAUCCCGGCAGUCGCA	GCGACUGUGGUUUAGUGGCUAUGACCUGAGCUUCCCAAGCUUAGAACCCGGGUUCGAAUCCCGGCAGUCGCA	GCGACUGUGGUUUAGUGGCUAUGACCUGAGCUUCCCAAGCUUAGAACCCGGGUUCGAAUCCCGGCAGUCGCA	GCGACUGUGGUUUAGUGGCUAUGACCUGAGCUUCCCAAGCUUAGAACCCGGGUUCGAAUCCCGGCAGUCGCA	GCGACUGUGGUUUAGUGGCUAUGACCUGAGCUUCCCAAGCUUAGAACCCGGGUUCGAAUCCCGGCAGUCGCA	GCGACUGUGGUUUAGUGGCUAUGACCUGAGCUUCCCAAGCUUAGAACCCGGGUUCGAAUCCCGGCAGUCGCA		GCGAUAGUAGUCUAGUGGUAGGACAGGAGCUUCCCAAGCUUCUAACUCGGGUUCGAAUCCCGGCUAUCGCA	GCGGUAAUAGUCUAGCGGCAGGACAGGGGCUUCCCAAGCCCUUAGCCCGGGUUCGAUCCCCGGUUACCGCA					GCGGCUGUGGUCCAGCGGUUAUGACAUGAGCUUCCCAAGCUCGUAACCCGGGUUCGAAUCCCGGCAGCCGCA	GCGGCUGUGGUCCAGGGGUUAGGACAUGAGCUUCCCAAGCUUGUAGCCCGGGUUCGAUUCCCGGCAGCCGCACCA	GCGGCUGUGGUCCAGGGGUUAUGACAUGAGCUUCCCAAGCUCGUAACCCGGGUUCGAAUCCCGGCAGCCGCA		GCGCCCGUAGUCUAGGGGUAGGAUGCGGGCCCCCCAAGCCCGUGACCCGGGUUCGAAUCCCGGCGGGCGCA		GCGCCGGUGGUCCAGUGGUAGGACUCGAGCUUCCCAAGCUCGCGGCCCGGGUUCAAUUCCCGGCCGGCGCA	GCGCCGGUGGUCUAGUGGUAGGACAUGAGCUUCCCAAGCUCAUAGCCCGGGUUCAAUUCCCGGCCGGCGCA	GCGUCGGUGGUCUAGUGGUAGGACAUGAGCUUCCCAAGCUCAUAGCCCGGGUUCAAUUCCCGGCCGACGCA	GCGCCGUUGGUCCAGUGGUAGGACAUUAGCUUCCCAAGCUAAUAGCCCGGGUUCAAUUCCCGGACGGCGCA	GCGCCGUUGGUCCAGUGGUAGGACAGAGCCUUCCCAAGGCUCUAGCCCGGGUUCAAUUCCCGGACGGCGCA	GCGGAGUUAGUUUAGUCUGGUAUGACGUCAGCUUCCCAAGCUGAAGGCCGCGGGUUCAAAUCCCGCACUCCGCA	GCGGAGUUAGUUUAGUCUGGUAUGAUGUCAGCUUCCCAAGCUGAAGGCCGCGGGUUCAAAUCCCGCACUCCGCA	GCGAAGUUAGCCCAGCCCGGUUAAGGUACGAGCUUCCCAAGCUCGGGAUCGCGGGUUCAAAUCCCGCACUUCGCA	GCGAAGUUAGCCCAGCCUGGUUAAGGUACGAGCUUCCCAAGCUCGGGAUCGCGGGUUCAAAUCCCGCACUUCGCA	GCGGUCAUGGUCUAGUGGUUAUGACUCGGGCUUCCCAAGCCCGAUACCCGGGUUCGAAUCCCGGUGACCGCA	GCGGUGGUAGUCUAGCCUGGUCUAGGACACCGGCCUCCCAAGCAGGUGACCCGGGUUCAAAUCCCGGCCACCGCACCA	GCGACUGUGGUGUAGCCUGGUAUCACAGUGGCUUCCCAAGCCACUAACCCGGGUUCAAAUCCCGGCAGUCGCA	GCGGCGGUAGUCUAGCCUGGUUUAGGAUGGCGGCCUCCCAAGCCGUUGAUCCCGGGUUCGAAUCCCGGCCGCCGCA	GCGGCGGUAGUCUAGCCUGGUUUAGGAUGGCGGCCUCCCAAGCCGUUGAUCCCGGGUUCGAAUCCCGGCCGCCGCA	GCGGCGGUAGUCUAGCCUGGUUUAGGAUGGCGGCCUCCCAAGCCGUUGAUCCCGGGUUCGAAUCCCGGCCGCCGCA	GCGGCGGUAGUCUAGUCUGGUUUAGGAUGGCGGCCUCCCAAGCCGUUGAUCCCGGGUUCAAAUCCCGGCCGCCGCA	GCGGCGGUAGUCUAGCCUGGUUUAGGAUGGCGGCCUCCCAAGCCGUUGAUCCCGGGUUCGAAUCCCGGCCGCCGCA	GCGGUGGUAGUCUAGCCUGGUCUAGGACGCCGGCCUCCCAAGCCGGCGACCCGGGUUCAAAUCCCGGCCACCGCACCA	GCGGUGGUAGUCUAGCCUGGUCUAGGACGCCGGCCUCCCAAGCCGGCGACCCGGGUUCAAAUCCCGGCCACCGCACCA	GCGGUGGUAGUCUAGCCUGGUCUAGGACGCCGGCCUCCCAAGCCGGCGACCCGGGUUCAAAUCCCGGCCACCGCACCA	GCGGUGGUAGUCUAGCCUGGUCUAGGACGCCGGCCUCCCAAGCCGGCGACCCGGGUUCAAAUCCCGGCCACCGCACCA	GCGGUGGUAGUCUAGCCUGGUCUAGGACGCCGGCCUCCCAAGCCGGCGACCCGGGUUCAAAUCCCGGCCACCGCACCA	GCGGCGGUCGUCUAGCCUGGACUAGGACGCCGGCCUCCCAAGCCGGUGGUCCCGGGUUCAAAUCCCGGCCGCCGCACCA	GCGGCCGUAGUCUAGGCUGGAUUAGGACGCCGGCCUCCCAAGCCGGUGAUCCCGGGUUCAAAUCCCGGCGGCCGCA	GCGGCCGUAGUCUAGGCUGGAUUAGGACGCCGGCCUCCCAAGCCGGUGAUCCCGGGUUCAAAUCCCGGCGGCCGCA	GCGGCCGUAGUCUAGGCUGGAUUAGGACGCCGGCCUCCCAAGCCGGUGAUCCCGGGUUCAAAUCCCGGCGGCCGCA	GCGGCCGUAGUCUAGGCUGGAUUAGGACGCCGGCCUCCCAAGCCGGUGAUCCCGGGUUCAAAUCCCGGCGGCCGCA	GCGGCCGUAGUCUAGGCUGGAUUAGGACGCCGGCCUCCCAAGCCGGUGAUCCCGGGUUCAAAUCCCGGCGGCCGCA	GCGGCCGUAGUCUAGGCUGGAUUAGGACGCCGGCCUCCCAAGCCGGUGAUCCCGGGUUCAAAUCCCGGCGGCCGCA	GCGGCCGUAGUCUAGGCUGGAUUAGGACGCCGGCCUCCCAAGCCGGUGAUCCCGGGUUCAAAUCCCGGCGGCCGCA	GCGGCCGUAGUCUAGGCUGGAUUAGGACGCCGGCCUCCCAAGCCGGUGAUCCCGGGUUCAAAUCCCGGCGGCCGCA	GCGGCCGUAGUCUAGGCUGGAUUAGGACGCCGGCCUCCCAAGCCGGUGAUCCCGGGUUCAAAUCCCGGCGGCCGCA	GCGGCCGUAGUCUAGGCUGGAUUAGGACGCCGGCCUCCCAAGCCGGUGAUCCCGGGUUCAAAUCCCGGCGGCCGCA	GCGGCCGUAGUCUAGGCUGGAUUAGGACGCCGGCCUCCCAAGCCGGUGAUCCCGGGUUCAAAUCCCGGCGGCCGCA	GCGGCCGUAGUCUAGGCUGGAUUAGGACGCCGGCCUCCCAAGCCGGUGAUCCCGGGUUCAAAUCCCGGCGGCCGCA	GCGGCCGUAGUCUAGGCUGGAUUAGGACGCCGGCCUCCCAAGCCGGUGAUCCCGGGUUCAAAUCCCGGCGGCCGCA	GCGGCCGUAGUCUAGGCUGGAUUAGGACGCCGGCCUCCCAAGCCGGUGAUCCCGGGUUCAAAUCCCGGCGGCCGCA	GCGGCCGUAGUCUAGGCUGGAUUAGGACGCCGGCCUCCCAAGCCGGUAAUCCCGGGUUCAAAUCCCGGCGGCCGCA	GCGGCCGUAGUCUAGGCUGGAUUAGGACGCCGGCCUCCCAAGCCGGUGAUCCCGGGUUCAAAUCCCGGCGGCCGCA	GCGGCCGUAGUCUAGGCUGGAUUAGGACGCCGGCCUCCCAAGCCGGUGAUCCCGGGUUCAAAUCCCGGCGGCCGCA	GCGGCCGUAGUCUAGGCUGGAUUAGGACGCCGGCCUCCCAAGCCGGUGAUCCCGGGUUCAAAUCCCGGCGGCCGCA	GCGGCCGUAGUCUAGGCUGGAUUAGGACGCCGGCCUCCCAAGCCGGUGAUCCCGGGUUCAAAUCCCGGCGGCCGCA	GCGGCCGUAGUCUAGGCUGGAUUAGGACGCCGGCCUCCCAAGCCGGUGAUCCCGGGUUCAAAUCCCGGCGGCCGCA	GCGGCGGUCGUCUAGCCUGGACUAGGACGCCGGCCCCCCAAGCCGGAGAUCCCGGGUUCAAAUCCCGGCCGCCGCA	GCGGCGGUCGUCUAGCCUGGACUAGGACGCCGGCCCCCCAAGCCGGAGAUCCCGGGUUCAAAUCCCGGCCGCCGCACCA	GCGGCCGUCGUCUAGUCUGGAUUAGGACGCUGGCCUCCCAAGCCAGCAAUCCCGGGUUCGAAUCCCGGCGGCCGCA	GCGGCCGUCGUCUAGUCUGGAUUAGGACGCUGGCCUCCCAAGCCAGCAAUCCCGGGUUCGAAUCCCGGCGGCCGCA	GCGGCCGUCGUCUAGUCUGGAUUAGGACGCUGGCCUCCCAAGCCAGCAAUCCCGGGUUCGAAUCCCGGCGGCCGCA	GCGGCCGUCGUCUAGUCUGGAUUAGGACGCUGGCCUCCCAAGCCAGCAAUCCCGGGUUCGAAUCCCGGCGGCCGCA	GCGGCCGUCGUCUAGUCUGGAUUAGGACGCCGGCCUCCCAAGCCGGUAAUCCCGGGUUCAAAUCCCGGCGGCCGCA	GCGGUGGUAGUCUAGCCUGGUCUAGGACACCGGCCUCCCAAGCCGGUAACCCGGGUUCAAAUCCCGGCCACCGCACCA	GCGGUGGUAGUCUAGCCUGGUCUAGGACACCGGCCUCCCAAGCCGGUAACCCGGGUUCAAAUCCCGGCCACCGCACCA	GCGGUGGUAGUCUAGCCUGGUCUAGGACACCGGCCUCCCAAGCCGGUAACCCGGGUUCAAAUCCCGGCCACCGCACCA	GCGGUGGUAGUCUAGCCUGGUCCAGGACACCGGCCUCCCAAGCCGGUGACCCGGGUUCAAAUCCCGGCCACCGCACCA	GCGGUGGUAGUCUAGCCUGGUCUAGGACACCGGCCUCCCAAGCCGGUGACCCGGGUUCAAAUCCCGGCCACCGCACCA	GCGGUGGUAGUCUAGCCUGGUCUAGGACACCGGCCUCCCAAGCCGGUGACCCGGGUUCAAAUCCCGGCCACCGCACCA	GCGGUGGUAGUCUAGCCUGGUCUAGGACACCGGCCUCCCAAGCCGGUAACCCGGGUUCGAAUCCCGGCCACCGCACCA	GCGGUGGUAGUCUAGCCUGGUCUAGGACGCCGGCCUCCCAAGCCGGCGACCCGGGUUCAAAUCCCGGCCACCGCACCA	GCGGCCGUAGUCUAGUCUGGUAGGAUGGCGGCCUCCCAAGCCGCAGAACCCGGGUUCAAAUCCCGGCGGCCGCACCA	GCGGCCGUAGUCUAGCCUGGUAGGAUGGCGGCCUCCCAAGCCGCAGAACCCGGGUUCAAAUCCCGGCGGCCGCACCA	GCGGCGGUCGUCUAGCCUGGAAUAGGACGCCGGCCCCCCAAGCCGGAGAUCCCGGGUUCAAAUCCCGGCCGCCGCA	GCGGAAGUAGUGUAGUCUGGCAUCACAGGAGCUUCCCAAGCUCCUAACCCGGGUUCAAAUCCCGGCUUCCGCA	GCGGAAGUAGUGUAGUCUGGCAUCACAGGAGCUUCCCAAGCUCCUAACCCGGGUUCAAAUCCCGGCUUCCGCA	GCGGCGGUAGUCUAGCCUGGUUUAGGAUGGCGGCCUCCCAAGCCGUUGAUCCCGGGUUCGAAUCCCGGCCGCCGCA	GCGGCGGUAGUCUAGCCUGGUUUAGGAUGGCGGCCUCCCAAGCCGCUGAUCCCGGGUUCGAAUCCCGGCCGCCGCA	GCGGCGGUAGUCUAGCCUGGUUUAGGAUGGCGGCCUCCCAAGCCGCUGAUCCCGGGUUCGAAUCCCGGCCGCCGCACCA	GCGGCGGUCGUCUAGCCUGGACUAGGACGCCGGCCCCCCAAGCCGGAGAUCCCGGGUUCAAAUCCCGGCCGCCGCA	GCGGCCGUCGUCUAGACUGGUCUAGGAUGGCGGCCCCCCGAGCCGCAGAACCCGGGUUCAAAUCCCGGCGGCCGCACCA	GCGGCCGUGGUCUAGACUGGUCUAGGAUGGCGGCCCCCCGAGCCGCAGAACCCGGGUUCAAAUCCCGGCGGCCGCACCA
Gly (CCC)																																																																																																																																																GUUUUAGGGGGUAUCCCCCUAAAGCCGGCCUCCCAAGCCGGUGAUCCCGGGUUCAAAUCCCGGCGGCCGCA										GCCGUAGUCUAGCCUGGAUUAGGACGCCGGCCUCCCAAGCCGGUGAUCCCGGGUUCAAAUCCCGGCCGCGGCA
Gly (GCC)	GCGGUCGUAGUCUAGCAUGGAUUAGGACGCCGCCCUGCCACGGCGGAGGUCCCGGGUUCAAAUCCCGGCGGCCGCA		GCGGCGGUCGUCUAGCCUGGACUAGGACGCCGGCCUGCCAAGCCGGAGGUCCCGGGUUCAAAUCCCGGCCGCCGCACCA	GCGGCGGUCGUCUAGCCUGGACUAGGACGCCGGCCUGCCAAGCCGGAGGUCCCGGGUUCAAAUCCCGGCCGCCGCACCA	GCGCCGAUGGUGUAGCCUGGUAACACAGGGGCUUGCCGAGCCCCUGCCCCGGGUUCAAAUCCCGGUCGGCGCA	GCGCCGAUGGUGUAGCCUGGUAACACAGGGGCUUGCCGAGCCCCUGCCCCGGGUUCAAAUCCCGGUCGGCGCA	GCGCCGGUGGUGUAGUCUGGAAACACCAGGGCUUGCCGAGCCCUUGCCCCGGGUUCAAAUCCCGGCCGGCGCA	GCGCCGGUGGUGUAGCCUGGCUAACACAGGGGCCUGCCACGCCCCAGCCCCGGGUUCAAAUCCCGGCCGGCGCA	GCGCCGGUGGUGUAGCCUGGCUAACACAGGGGCCUGCCACGCCCCUGCCCCGGGUUCAAAUCCCGGCCGGCGCA	GCGGCGGUAGUCUAGCCUGGAUUAGGACGCUGGCCCGCCACGCCAGAGGUCCCGGGUUCAAAUCCCGGCCGCCGCA	GCGGCCGUAGUCUAGUCUGGUUUAGGAUGGCGGCCUGCCGCGCCGCAGAUCCCGGGUUCAAAUCCCGGCGGCCGCA	GCAGUCAUAGUAUAGUUUGGUUAUUAUUCCAGCUUGCCAAGUUGGUGACCCGGGUCCAAAUCCCGGUGACUGCA	GCGGCGGUCGUCUAGCCUGGACUAGGACGCCGGCCUGCCACGCCGGAAAUCCCGGGUUCAAAUCCCGGCCGCCGCA	GCGGCGGUCGUCUAGCCUGGACUAGGACGCCGGCCUGCCACGCCGGAAAUCCCGGGUUCAAAUCCCGGCCGCCGCA	GCGGCGGUCGUCUAGCCUGGACUAGGACGCCGGCCUGCCACGCCGGAAAUCCCGGGUUCAAAUCCCGGCCGCCGCA	GCGCCGGUGGUGUAGCCUGGCUAACACAGGGGCUUGCCGAGCCCCUGCCCCGGGUUCAAAUCCCGGCCGGCGCA	GCGAGUGUGGUGUAGCCUGGCAACACGCGAGCUUGCCAAGCUCGUGCCCCGGGUCCAAAUCCCGGCACUCGCA	GCGGCGGUCGUCUAGCCUGGAUCAGGACGCCGGCCUGCCACGUCGGAAAUCCCGGGUUCAAAUCCCGGCCGCCGCA	GCGCCGGUGGUGUAGCCUGGCUAACACAGGGGCUUGCCGAGCCCCUGCCCCGGGUUCGAAUCCCGGCCGGCGCA	GCGCUGGUAGUGUAGUGGUAUCACGUGACCUUGCCAUGGUCACAACCUGGGUUCAAAUCCCAGCCAGCGCA	GCGCUGGUAGUGUAGUUGGUAUCACGUGACCUUGCCAUGGUCACAACCUGGGUUCAAAUCCCAGCCAGCGCA	GCGCUGGUAGUGUAGUUGGUAUCACGUGACCUUGCCAUGGUCACAACCUGGGUUCAAAUCCCAGCCAGCGCA	GCGCUGGUAGUGUAGUUGGUAUCACGUGACCUUGCCAUGGUCACAACCUGGGUUCAAAUCCCAGCCAGCGCA	GCGCUGGUAGUGUAGUGGUAUCACGUGACCUUGCCAUGGUCACAACCUGGGUUCAAAUCCCAGCCAGCGCA	GCGUCGGUAGUGUAGUGGUAUCACGUGACCUUGCCAUGGUCACAACCUGGGUUCAAAUCCCAGCCGACGCA	GCGUCGGUAGUGUAGUGGUAUCACGUGACCUUGCCAUGGUCACAACCUGGGUUCAAAUCCCAGCCGACGCA	GCGUCGGUAGUGUAGUGGUAUCACGUGACCUUGCCAUGGUCACAACCUGGGUUCAAAUCCCAGCCGACGCA	GCGCUGGUAGUGUAGUGGUAUCACGUGACCUUGCCAUGGUCACAACCUGGGUUCAAAUCCCAGCCAGCGCA	GCGGUGGUAGUGUAGUGGUAUCACAGGACCCUGCCACGGUCCUAACGGGGGUUCAAAUCCCCCCCACCGCA	GCGCUGGUAGUGUAGUGGUAUCACGUGACCUUGCCAUGGUCACAACCUGGGUUCAAAUCCCAGCCAGCGCA	GCGCUGGUAGUGUAGUGGUAUCACGUGACCUUGCCAUGGUCACAACCCGGGUUCAAAUCCCGGCCAGCGCA	GCGCUGGUAGUGUAGUGGUAUCACGUGACCUUGCCAUGGUCACAACCCGGGUUCAAAUCCCGGCCAGCGCA	GCGACGGUGGUGUAGUGGUAUCACAGGACCCUGCCACGGUCCUAACCCGAGUUCAAAUCUCGGCCGUCGCA	GCGACGGUGGUGUAGUGGUAUCACAGGACCCUGCCACGGUCCUAACCCGAGUUCAAAUCUCGGCCGUCGCA	GCACCGGUAGUGUAGUGGUAUCACGCAACCUUGCCAUGGUUGCAACCCGAGUUCAAAUCUCGGCCGGUGCA	GCGUUGGUAGUGUAGUGGUAUCACGUGACCUUGCCAUGGUCACAACCUGGGUUCAAAUCCCAGCCAACGCA	GCGCUGGUAGUGUAGUGGUAUCACGUGACCUUGCCAUGGUCACAACCGGGGUUCAAAUCCCCGCCAGCGCA	GCGCUGGUAGUGUAGUGGUAUCACGUGACCUUGCCAUGGUCACAACCUGGGUUCAAAUCCCAGCCAGCGCA	GCGGCGGUCGUCUAGCCUGGACUAGGACGCCGGCCUGCCAAGCCGGCGAUCCCGGGUUCAAAUCCCGGCCGCCGCACCA	GCGGCGGUCGUCUAGCCUGGACUAGGACGCCGGCCUGCCACGCCGGAGAUCCCGGGUUCAAAUCCCGGCCGCCGCACCA	GCGGCGGUCGUCUAGCCUGGUCUAGGACGCCGGCCUGCCAAGCCGGAGAUCCCGGGUUCAAAUCCCGGCCGCCGCACCA	GCGGCCGUAGUCUAGCCUGGACAGGAUGGGGGCCUGCCACGUCCCAGACCCGGGUUCAAAUCCCGGCGGCCGCA	GCGGCCGUAGUCUAGCCUGGAUUAGGACGCCUGCCUGCCACGCAGGAGGUCCCGGGUUCAAAUCCCGGCGGUCGCA	GCGGCCGUAGUCUAGCCUGGAUUAGGACGCCUGCCUGCCACGCAGGAGGUCCCGGGUUCAAAUCCCGGCGGUCGCA	GCGGCCGUAGUCUAGCCUGGAUUAGGACGCCUGCCUGCCACGCAGGAGGUCCCGGGUUCAAAUCCCGGCGGUCGCA	GCGGCGUUAGUCCAGCCUGGUUAAGACACUGGCCUGCCACGCCAGCGACCCGGGUUCAAAUCCCGGACGCCGCA	GCGGCGUUAGUCCAGCCUGGUUAAGACACUGGCCUGCCACGCCAGCGACCCGGGUUCAAAUCCCGGACGCCGCA	GCGGCGUUAGUCCAGCCUGGUUAAGACUCUGGCCUGCCACGUCAGUGACCCGGGUUCAAAUCCCGGACGCCGCA	GCGGCGUUAGUCCAGCUUGGUUAAGACACUAGCCUGCCACGCUAGUGACCCGGGUUCAAAUCCCGGACGCCGCA	GCGGUGUUAGUCCAGCCUGGUUAAGACUCUAGCCUGCCACGUUAGAGACCCGGGUUCAAAUCCCGGACGCCGCA	GCGGUGUUAGUCCAGCCUGGUUAAGACUCUAGCCUGCCACGUUAGAGACCCGGGUUCAAAUCCCGGACGCCGCA	GCGGCCUUGGUGUAGCCUGGUAACACACGGGCCUGCCACGCCCGGACCCCGGGUUCAAAUCCCGGAGGCCGCACCA	GCGGCCUUGGUGUAGCCUGGUAACACACGGGCCUGCCACGCCCGGACCCCGGGUUCAAAUCCCGGAGGCCGCACCA	GCGGCCUUGGUGUAGCCUGGUAACACACGGGCCUGCCACGCCCGGACCCCGGGUUCAAAUCCCGGAGGCCGCACCA	GCGGCCUUGGUGUAGCCUGGUAACACACGGGCCUGCCACGCCCGGACCCCGGGUUCAAAUCCCGGAGGCCGCACCA		GCGCCGGUAGUGUAGUGGUUAUCACUAUGGCUUGCCAAGCCAUAAACUCGGGUUCGAGUCCCGACCGGCGCA	GCGCCGGUAGUGUAGUGGUUAUCACUGUAGCUUGCCAAGCUAUAGACUCGGGUUCAAUUCCCGACCGGCGCACCA	ACACCAGUAGUGUAGCGGUUAUCACCGGGCGUUGCCAACGCUCGAACUCGGGUUCGAUUCCCGACUGGUGUA	ACACCAGUAGUGUAGUGGUUAUCACCGGGCGUUGCCAACGCUCGAACCCGGGUUCGAGUCCCGGCUGGUGUA	GCGGUUUUGAUGUAGCCUGGUAUCAUACGGCCCUGCCACGGCCGACACCCGGGUUCGAAUCCCGGAGACCGCA	GCGGCUUUGAUGUAGACUGGUAUCAUACGGCCCUGCCACGGCCGACACCCGGGUUCAAAUCCCGGAGGCCGCA	GCGGCUUUGAUGUAGACUGGUAUCAUACGGCCCUGCCACGGCCGACACCCGGGUUCAAAUCCCGGAGGCCGCA	GCGGCUUUGAUGUAGACUGGUAUCAUACGGCCCUGCCACGGCCGACACCCGGGUUCAAAUCCCGGAGGCCGCA	GCGGCUUUGAUGUAGACUGGUAUCAUACGGCCCUGCCACGGCCGACACCCGGGUUCAAAUCCCGGAGGCCGCA	GCGGCUUUGAUGUAGACUGGUAUCAUACGGCCCUGCCACGGCCGACACCCGGGUUCAAAUCCCGGAGGCCGCA	GCGGCUUUGAUGUAGACUGGUAUCAUACGGCCCUGCCACGGCCGACACCCGGGUUCAAAUCCCGGAGGCCGCA	GCGGCCUUGAUGUAGUGGUAUCAUACGGCCCUGCCACGGCCGAUACCCGGGUUCAAAUCCCGGAGGCCGCA	GCAUCGAUAGUGUAGUGGUUAUCACUAGGCGUUGCCAACGCCUAAACUCGGGUUCGAGUCCCGGUCGAUGCA	GCGCCGAUAGUGUAGUGGUUAUCACUAGGCGUUGCCAACGCCUAAACCCGGGUUCGAGUCCCGGUCGGCGCA	GCGCCGAUAGUGUAGUGGUUAUCACUAGGCGUUGCCAACGCCUAAACCCGGGUUCGAGUCCCGGUCGGCGCA	ACAUCAGUAGUGUAGUGGUUAUCACUGGGCGUUGCCAACGCCCAAACCCGGGUUCGAAUCCCGGCUGAUGUA	ACAUCAGUAGUGUAGUGGUUAUCACCGGGCGUUGCCAACGCUCGAACCCGGGUUCGAAUCCCGGCUGAUGUA	GCGUCGAUAGUGUAGCGGUUAUCACUAGGCGUUGCCAACGCCUAAACUCGGGUUCGAUUCCCGGUCGACGCA	GCGCCGAUAGUGUAGUGGUUAUCACUAGGCGUUGCCAACGCCUAAACCCGGGUUCGAGUCCCGGUCGGCGCA	ACAUCAGUAGUGUAGCGGUCAUCACCUGGCGUUGCCAACGCUAGAACCCGGGUUCGAAUCCCGGCUGAUGUA	GCGAGCGUGGUGUAGCUGGUUAUCACUUAACCUUGCCAAGGUUAGAACUCGGGUUCGAAUCCCGGCGCUCGCA	GUGGACGUGGUGUAGCUGGUUAUCACUUAACCUUGCCAAGGUUAGAACUCGGGUUCGAACCCGGCGUCCGCAU	ACAUCAGUAGUGUAGCGGUUAUCACCUGGCGUUGCCAACGCUAGAACCCGGGUUCGAAUCCCGGCUGAUGUA	GCGGCCGCAGUCUAGUCUGGUAGGACGCGGGCCUGCCGAGCCCGUGGCCCGGGUUCAAAUCCCGGCGGCCGCACCA	GCGCCGAUAGUGUAGUGGUUAUCACUAGGCGUUGCCAACGCCUAAACUCGGGUUCGAGUCCCGAUCGGCGCA	GCGCCGAUAGUGUAGUGGUUAUCACUAGGCGUUGCCAACGCCUAAACCCGGGUUCGAGUCCCGGUCGGCGCA	ACACCAGUAGUGUAGUGGUUAUCACCGGGCGUUGCCAACGCUCGAACCCGGGUUCGAAUCCCGGCUGGUGUA	ACAUCAGUAGUGUAGCGGUCAUCACCGGGCGUUGCCAACGCUCGAACCCGGGUUCGAAUCCCGGCUGGUGUA	ACAUCAGUAGUGUAGCGGUCAUCACCGGGCGUUGCCAACGCUCGAACCCGGGUUCGAAUCCCGGCUGAUGUA	ACAUCAGUAGUGUAGCGGUCAUCACCGGGCGUUGCCAACGCUCGAACCCGGGUUCGAAUCCCGGCUGAUGUA	ACAUCAGUAGUGUAGCGGUCAUCACCGGGCGUUGCCAACGCUCGAACCCGGGUUCGAAUCCCGGCUGAUGUA	ACAUCAGUAGUGUAGCGGUCAUCACCGGGCGUUGCCAACGCUCGAACCCGGGUUCGAAUCCCGGCUGAUGUA	ACAUCAGUAGUGUAGCGGUCAUCACCGGGCGUUGCCAACGCUCGAACCCGGGUUCGAAUCCCGGCUGAUGUA	ACAUCAGUAGUGUAGCGGUCAUCACCGGGCGUUGCCAACGCUCGAACCCGGGUUCGAAUCCCGGCUGAUGUA	ACAUCAGUAGUGUAGCGGUCAUCACCGGGCGUUGCCAACGCUCGAACUCGGGUUCAAAUCCCGACUGGUGUA	ACAUCAGUAGUGUAGCGGUCAUCACCGGGCGUUGCCAACGCUCGAACCCGGGUUCGAAUCCCGGCUGAUGUA	ACAUCAGUAGUGUAGCGGUCAUCACCGGGCGUUGCCAACGCUCGAACCCGGGUUCGAAUCCCGGCUGAUGUA		ACAUCAGUAGUGUAGCGGUCAUCACCGGGCGUUGCCAACGCUCGAACCCGGGUUCGAAUCCCGGCUGAUGUA	ACAUCAGUAGUGUAGCGGUCAUCACCGGGCGUUGCCAACGCUCGAACCCGGGUUCGAAUCCCGGCUGAUGUA	ACAUCAGUAGUGUAGCGGUCAUCACCGGGCGUUGCCAACGCUCGAACCCGGGUUCGAAUCCCGGCUGAUGUA	ACAUCAGUAGUGUAGCGGUCAUCACCGGGCGUUGCCAACGCUCGAACCCGGGUUCGAAUCCCGGCUGAUGUA	ACAUCAGUAGUGUAGCGGUCAUCACCGGGCGUUGCCAACGCUCGAACCCGGGUUCGAAUCCCGGCUGGUGUA	ACAUCAGUAGUGUAGCGGUCAUCACCGGGCGUUGCCAACGCUCGAACCCGGGUUCGAAUCCCGGCUGGUGUA	ACAUCAGUAGUGUAGCGGUCAUCACCGGGCGUUGCCAACGCUCGAACCCGGGUUCGAAUCCCGGCUGGUGUA	ACAUCAGUAGUGUAGCGGUUAUCACCGGGCGUUGCCAACGCUCGAACCCGGGUUCGAAUCCCGGCUGAUGUA	ACAUCAGUAGUGUAGCGGUUAUCACCGGGCGUUGCCAACGCUCGAACCCGGGUUCGAAUCCCGGCUGAUGUA	ACAUCAGUAGUGUAGCGGUCAUCACCGGGCGUUGCCAACGCUCGAACCCGGGUUCGAAUCCCGGCUGAUGUA	GCAGCGAUAGUCCAGGCUGGCUAAGACUCUACCCUGCCACGGUAGUGACCCGGGUUCAAAUCCCGGUCGUUGCA	GCGCCGAUAGUGUAGUGGUUAUCACUAGGCGUUGCCAACGCCUAAACCCGGGUUCGAGUCCCGGUCGGCGCA	GCGUUGAUAGUGUAGUGGUUAUCACUAGGCGUUGCCAACGCCUAAACCCGGGUUCGAAUCCCGGUCAGCGCA	GCGGCGUUAGUCCAGCCUGGUUAAGACACUGGCCUGCCACGCCAGCGACCCGGGUUCAAAUCCCGGACGCCGCA	GCGGCGUUAGUCCAGCCUGGUUAAGACACUGGCCUGCCACGCCAGCGACCCGGGUUCAAAUCCCGGACGCCGCA	GCGGCCUUGAUGUAGCCUGGUAUCAUACGGCCCUGCCACGGCCGAUACCCGGGUUCAAAUCCCGGAGGCCGCA	GCGGCGUUAGUCCAGCCUGGUUAAGACGCUGGCCUGCCACGCCAGUGACCCGGGUUCAAAUCCCGGACGCCGCA	GCGCCGAUAGUGUAGCGGUUAUCACUAGGCGUUGCCAACGCCUAAACUCGGGUUCGAAUCCCGAUCGGCGCA	GCGCCGAUAGUGUAGUGGUCAUCACUAGGCGUUGCCAACGCCUAAACCCGGGUUCGAAUCCCGGUCGGCGCA	GCGCCGAUAGUGUAGCGGUUAUCACUAGGCGUUGCCAACGCCUAAACUCGGGUUCGAAUCCCGAUCGGCGCA	GCGGCCUUGAUGUAGCCUGGUAACAUACGGGCCUGCCACGCCCGUUCCCCGGGUUCAAAUCCCGGAGGCCGCACCA	GCGCCCGUAGUCUAGGGGAAGGACGCCGGCCUGCCAAGCCGGAGGUCCCGGGUUCGAAUCCCGGCGGGCGCA	GCGCUGGUAGUGUAGUGGUAUCACGUGACCUUGCCAUGGUCACAACCUGGGUUCAAAUCCCAGCCAGCGCA	GCGCUGGUAGUGUAGUGGUAUCACGUGACCUUGCCAUGGUCACAACCUGGGUUCAAAUCCCAGCCAGCGCA	GCGCUGGUAGUGUAGUGGUAUCACGUGACCUUGCCAUGGUCACAACCUGGGUUCAAAUCCCAGCCAGCGCA	GCGCUGGUAGUGUAGUGGUAUCACGUGACCUUGCCAUGGUCACAACCUGGGUUCAAAUCCCAGCCAGCGCA	GCGCUGGUAGUGUAGUGGUAUCACGUGACCUUGCCAUGGUCACAACCGGGGUUCAAAUCCCCGCCAGCGCA	GCGCUGGUAGUGUAGUGGUAUCACGUGACCUUGCCAUGGUCACAACCCGAGUUCAAAUCUCGGCCAGCGCA	GCAGUUAUAGUACAGUCUGGUUAGUACUCGUGCUUGCCAAGUACGUGACCCGGGUUCAAAUCCCGGUAACUGCACCA	GCAGUUAUAGUACAGUCUGGUUAGUACUCGUGCUUGCCAAGUACGUGACCCGGGUUCAAAUCCCGGUAACUGCACCA	GCGACGGUCGUCCAGUUUGGUCUAGGACAUCAGAUUGCCAAUCUGGUAACCCGGGUUCAAAUCCCGGCCGUCGCACCA	GCGACGGUCGUCCAGUUUGGUCUAGGACAUCAGAUUGCCAAUCUGGUAACCCGGGUUCAAAUCCCGGCCGUCGCA	GCGACGGUCGUCCAGUUUGGUCUAGGACAUCAGAUUGCCAAUCUGGUAACCCGGGUUCAAAUCCCGGCCGUCGCACCA	GCGGUGGUAGUCUAGCCUGGCCUAGGACUGCGGCCUGCCACGCCGCAAGCCCGGGUUCAAAUCCCGGCCACCGCACCA	GCGACUGUGGUGUAGCCUGGUAACACGCGAGCUUGCCAAGCUCAUGCCCCGGGUCCAAAUCCCGGCAGUCGCA	GCGGCGGUAGUCUAGCCUGGUUUAGGAUGGCGGCCUGCCAAGCCGUUGAUCCCGGGUUCAAAUCCCGGCCGCCGCACCA	GCGGCGGUAGUCUAGCCUGGUUUAGGAUGGCGGCCUGCCAAGCCGUUGAUCCCGGGUUCAAAUCCCGGCCGCCGCACCA	GCGGCGGUAGUCUAGCCUGGUUUAGGAUGGCGGCCUGCCAAGCCGUUGAUCCCGGGUUCAAAUCCCGGCCGCCGCA	GCGGCGGUAGUCUAGCCUGGUUUAGGAUGGCGGCCUGCCAAGCCGUUGAUCCCGGGUUCAAAUCCCGGCCGCCGCACCA	GCGGCGGUAGUCUAGCCUGGUUUAGGAUGGCGGCCUGCCAAGCCGUUGAUCCCGGGUUCAAAUCCCGGCCGCCGCACCA	GCGGUGGUAGUCUAGCCUGGCCUAGGACGCCACCCUGCCAAGGUGGAGACCCGGGUUCAAAUCCCGGCCACCGCACCA	GCGGUGGUAGUCUAGCCUGGUCUAGGACGCCACCCUGCCAAGGUGGAGACCCGGGUUCAAAUCCCGGCCACCGCACCA	GCGGUGGUAGUCUAGCCUGGUCUAGGACGCCACCCUGCCAAGGUGGAGACCCGGGUUCAAAUCCCGGCCACCGCACCA	GCGGUGGUAGUCUAGCCUGGCCUAGGACGCCACCCUGCCAAGGUGGAGACCCGGGUUCAAAUCCCGGCCACCGCACCA	GCGGUGGUAGUCUAGCCUGGUCUAGGACGCCACCCUGCCAAGGUGGAGACCCGGGUUCAAAUCCCGGCCACCGCACCA	GCGGCGGUCGUCUAGCCUGGACUAGGACGCCGGCCUGCCAAGCCGGAGAUCCCGGGUUCAAAUCCCGGCCGCCGCACCA	GCGGCCGUAGUCUAGCCUGGAUUAGGACGCCUGCCUGCCACGCAGGAGGUCCCGGGUUCAAAUCCCGGCGGCCGCA	GCGGCCGUAGUCUAGCCUGGAUUAGGACGCCUGCCUGCCACGCAGGAGGUCCCGGGUUCAAAUCCCGGCGGCCGCA	GCGGCCGUAGUCUAGCCUGGAUUAGGACGCCUGCCUGCCACGCAGGAGGUCCCGGGUUCAAAUCCCGGCGGCCGCA	GCGGCCGUAGUCUAGCCUGGAUUAGGACGCCUGCCUGCCACGCAGGAGGUCCCGGGUUCAAAUCCCGGCGGCCGCA	GCGGCCGUAGUCUAGCCUGGAUUAGGACGCCUGCCUGCCACGCAGGAGGUCCCGGGUUCAAAUCCCGGCGGCCGCA	GCGGCCGUAGUCUAGCCUGGAUUAGGACGCCUGCCUGCCACGCAGGAGGUCCCGGGUUCAAAUCCCGGCGGCCGCA	GCGGCCGUAGUCUAGCAUGGAUUAGGACGCCUGCCUGCCACGCAGGAGGUCCCGGGUUCAAAUCCCGGCGGCCGCA	GCGGCCGUAGUCUAGCCUGGAUUAGGACGCCUGCCUGCCACGCAGGAGGUCCCGGGUUCAAAUCCCGGCGGCCGCA	GCGGCCGUAGUCUAGCCUGGAUUAGGACGCCUGCCUGCCACGCAGGAGGUCCCGGGUUCAAAUCCCGGCGGCCGCA	GCGGCCGUAGUCUAGCCUGGAUUAGGACGCCUGCCUGCCACGCAGGAGGUCCCGGGUUCAAAUCCCGGCGGCCGCA	GCGGCCGUAGUCUAGCAUGGAUUAGGACGCCUGCCUGCCACGCAGGAGGUCCCGGGUUCAAAUCCCGGCGGCCGCA	GCGGCCGUAGUCUAGCAUGGAUUAGGACGCCUGCCUGCCACGCAGGAGGUCCCGGGUUCAAAUCCCGGCGGCCGCA	GCGGCCGUAGUCUAGCCUGGAUUAGGACGCCUGCCUGCCACGCAGGAGGUCCCGGGUUCAAAUCCCGGCGGCCGCA	GCGGCCGUAGUCUAGCCUGGAUUAGGACGCCUGCCUGCCACGCAGGAGGUCCCGGGUUCAAAUCCCGGCGGCCGCA	GCGGCCGUAGUCUAGCCUGGAUUAGGACGCCUGCCUGCCACGCAGGAGGUCCCGGGUUCAAAUCCCGGCGGCCGCA	GCGGCCGUAGUCUAGCCUGGAUUAGGACGCCUGCCUGCCACGCAGGAGGUCCCGGGUUCAAAUCCCGGCGGCCGCA	GCGGCCGUAGUCUAGCCUGGAUUAGGACGCCUGCCUGCCACGCAGGAGGUCCCGGGUUCAAAUCCCGGCGGCCGCA	GCGGCCGUAGUCUAGCCUGGAUUAGGACGCCUGCCUGCCACGCAGGAGGUCCCGGGUUCAAAUCCCGGCGGCCGCA	GCGGCCGUAGUCUAGCCUGGAUUAGGACGCCUGCCUGCCACGCAGGAGGUCCCGGGUUCAAAUCCCGGCGGCCGCA	GCGGCCGUAGUCUAGCCUGGAUUAGGACGCCUGCCUGCCACGCAGGAGGUCCCGGGUUCAAAUCCCGGCGGCCGCA	GCGGCGGUCGUCUAGCCUGGACUAGGACGCCGGCCUGCCACGCCGGAGAUCCCGGGUUCAAAUCCCGGCCGCCGCACCA	GCGGCGGUCGUCUAGCCUGGACUAGGACGCCGGCCUGCCACGCCGGAGAUCCCGGGUUCAAAUCCCGGCCGCCGCACCA	GCGGCCGUAGUCUAGCCUGGAUUAGGACGCCUGCCUGCCACGCAGGAGGUCCCGGGUUCAAAUCCCGGCGGUCGCA	GCGGCCGUAGUCUAGCCUGGAUUAGGACGCCUGCCUGCCACGCAGGAGGUCCCGGGUUCAAAUCCCGGCGGUCGCA	GCGGCCGUAGUCUAGCCUGGAUUAGGACGCCUGCCUGCCACGCAGGAGGUCCCGGGUUCAAAUCCCGGCGGUCGCA	GCGGCCGUAGUCUAGCCUGGAUUAGGACGCCUGCCUGCCACGCAGGAGGUCCCGGGUUCAAAUCCCGGCGGUCGCA	GCGGCCGUAGUCUAGCCUGGAUUAGGACGCCGGCCUGCCACGCCGGAGGUCCCGGGUUCAAAUCCCGGCGGUCGCA	GCGGUGGUAGUCUAGCCUGGCUAGGACAGCGGCCUGCCACGCCGCUGGCCCGGGUUCAAAUCCCGGCCACCGCACCA	GCGGUGGUAGUCUAGCCUGGCUAGGACAGCGGCCUGCCACGCCGCUGGCCCGGGUUCAAAUCCCGGCCACCGCACCA	GCGGUGGUAGUCUAGCCUGGCUAGGACAGCGGCCUGCCACGCCGCUGGCCCGGGUUCAAAUCCCGGCCACCGCACCA	GCGGUGGUAGUCUAGCCUGGCUAGGACAGCGGCCUGCCACGCCGCUGGCCCGGGUUCAAAUCCCGGCCACCGCACCA	GCGGUGGUAGUCUAGCCUGGUCUAGGACAGCGGCCUGCCACGCCGCUGGCCCGGGUUCAAAUCCCGGCCACCGCACCA	GCGGUGGUAGUCUAGCCUGGCCUAGGACAGCGGCCUGCCACGCCGCGGGCCCGGGUUCAAAUCCCGGCCACCGCACCA	GCGGUGGUAGUCUAGCCUGGUCUAGGACAGCGGCCUGCCACGCCGCGGGCCCGGGUUCAAAUCCCGGCCACCGCACCA	GCGGUGGUAGUCUAGCCUGGCCUAGGACAGCGGCCUGCCACGCCGCGGGCCCGGGUUCAAAUCCCGGCCACCGCACCA	GCGGCCGUAGUCUAGUCUGGUAGGAUGGCGGCCUGCCACGCCGCAGAACCCGGGUUCAAAUCCCGGCGGCCGCACCA	GCGGCCGUAGUCUAGUCUGGUAGGAUGGCGGCCUGCCACGCCGCAGAACCCGGGUUCAAAUCCCGGCGGCCGCACCA	GCGGCGGUCGUCUAGCCUGGACUAGGACGCCGGCCUGCCACGCCGGAAAUCCCGGGUUCAAAUCCCGGCCGCCGCA	GCGGGUGUGGUGUAGCCUGGUAACACGCGAGCUUGCCAAGCUCGUGCCUCGGGUUCAAAUCCCGACAUCCGCA	GCGGGUGUGGUGUAGCCUGGCAACACGCGAGCUUGCCAAGCUCGUGCCUCGGGUUCAAAUCCCGACAUCCGCA	GCGGCGGUAGUCUAGCCUGGUUUAGGAUGGCGGCCUGCCAAGCCGUUGAUCCCGGGUUCAAAUCCCGGCCGCCGCACCA	GCGGCGGUAGUCUAGCCUGGUUUAGGAUGGCGGCCUGCCAAGCCGUUGAUCCCGGGUUCAAAUCCCGGCCGCCGCA	GCGGCGGUAGUCUAGCCUGGUUUAGGAUGGCGGCCUGCCAAGCCGUUGAUCCCGGGUUCAAAUCCCGGCCGCCGCACCA	GCGGCGGUCGUCUAGCCUGGACUAGGACGCCGGCCUGCCACGCCGGAAAUCCCGGGUUCAAAUCCCGGCCGCCGCA	GCGGCCGUAGUCUAGCCUGGUCUAGGAUGGCGGCCUGCCGAGCCGCAGAACCCGGGUUCGAAUCCCGGCGGCCGCACCA	GCGGCCGUAGUCUAGCCUGGUCUAGGAUGGCGGCCUGCCGAGCCGCAGAACCCGGGUUCGAAUCCCGGCGGCCGCACCA
Gly (GCC)																									GCGCUGGUAGUGUAGUGGUAUCACGUGACCUUGCCAUGGUCACAACCUGGGUUCAAAUCCCAGCCAGCGCA	GCGCUGGUAGUGUAGUGGUAUCACGUGACCUUGCCAUGGUCACAACCUGGGUUCAAAUCCCAGCCAGCGCA	GCGCUGGUAGUGUAGUGGUAUCACGUGACCUUGCCAUGGUCACAACCUGGGUUCAAAUCCCAGCCAGCGCA	GCGCUGGUAGUGUAGUGGUAUCACGUGACCUUGCCAUGGUCACAACCUGGGUUCAAAUCCCAGCCAGCGCA							GCACCGGUAGUGUAGUGGUAUCACGCAACCUUGCCAUGGUUGCAACCCGAGUUCAAAUCUCGGCCGGUGCA		GCGCUGGUAGUGUAGUGGUAUCACGUGACCUUGCCAUGGUCACAACCGGGGUUCAAAUCCCCGCCAGCGCA	GGAAGGGUCGCUCAGCGGCAAGAGCACCGCGGUGCCACCGCGGCGGCCGAGAGGCCGAGUGGCGUUCAAAUCCCACCCCUUCCG																				GCGCCGGUAGUGUAGUGGUUAUCACUGUAGCUUGCCAAGCUAUAGACUCGGGUUCAAUUCCCGACCGGCGCA											GCAUCGAUAGUGUAGUGGUUAUCACUAGGCGUUGCCAACGCCUAAACUCGGGUUCGAGUCCCGGUCGAUGCA															ACAUCAGUAGUGUAGCGGUCAUCACCGGGCGUUGCCAACGCUCGAACCCGGGUUCGAAUCCCGGCUGGUGUA	ACAUCAGUAGUGUAGCGGUCAUCACCGGGCGUUGCCAACGCUCGAACCCGGGUUCGAAUCCCGGCUGGUGUA	ACAUCAGUAGUGUAGCGGUCAUCACCGGGCGUUGCCAACGCUCGAACCCGGGUUCGAAUCCCGGCUGGUGUA	ACAUCAGUAGUGUAGCGGUCAUCACCGGGCGUUGCCAACGCUCGAACCCGGGUUCGAAUCCCGGCUGAUGUA	ACAUCAGUAGUGUAGCGGUUAUCACCGGGCGUUGCCAACGCUCGAACCCGGGUCCGAAUCCCGGCUGGUGUA	ACAUCAGUAGUGUAGCGGUCAUCACCGGGCGUUGCCAACGCUCGAACCCGGGUCCGAAUCCCGGCUGGUGUA	ACAUCAGUAGUGUAGCGGUCAUCACCGGGCGUUGCCAACGCUCGAACCCGGGUUCGAAUCCCGGCUGAUGUA	ACAUCAGUAGUGUAGCGGUUAUCACCGGGCGUUGCCAACGCUCGAACUCGGGUUCGAAUCCCGACUGGUGUA	ACAUCAGUAGUGUAGCGGUCAUCACCGGGCGUUGCCAACGCUCGAACCCGGGUUCGAAUCCCGGCUGGUGUA	ACAUCAGUAGUGUAGCGGUCAUCACCGGGCGUUGCCAACGCUCGAACCCGGGUUCGAAUCCCGGCUGGUGUA		ACAUCAGUAGUGUAGCGGUCAUCACCGGGCGUUGCCAACGCUCGAACCCGGGUUCGAAUCCCGGCUGGUGUA	ACAUCAGUAGUGUAGCGGUCAUCACCGGGCGUUGCCAACGCUCGAACCCGGGUUCGAAUCCCGGCUGGUGUA	ACAUCAGUAGUGUAGCGGUCAUCACCGGGCGUUGCCAACGCUCGAACCCGGGUUCGAAUCCCGGCUGGUGUA	ACAUCAGUAGUGUAGCGGUCAUCACCGGGCGUUGCCAACGCUCGAACCCGGGUUCGAAUCCCGGCUGGUGUA	ACAUCAGUAGUGUAGCGGUCAUCACCGGGCGUUGCCAACGCUCGAACCCGGGUUCGAAUCCCGGCUGGUGUA	ACAUCAGUAGUGUAGCGGUCAUCACCGGGCGUUGCCAACGCUCGAACCCGGGUUCGAAUCCCGGCUGGUGUA	ACAUCAGUAGUGUAGCGGUCAUCACCGGGCGUUGCCAACGCUCGAACCCGGGUUCGAAUCCCGGCUGGUGUA	ACAUCAGUAGUGUAGCGGUUAUCACCGGGCGUUGCCAACGCUCGAACCCGGGUUCGAAUCCCGGCUGAUGUA	ACAUCAGUAGUGUAGCGGUUAUCACCGGGCGUUGCCAACGCUCGAACCCGGGUUCGAAUCCCGGCUGAUGUA	ACAUCAGUAGUGUAGCGGUCAUCACCGGGCGUUGCCAACGCUCGAACCCGGGUUCGAAUCCCGGCUGGUGUA													GGAAGGGUCGCUCAGCGGUAGAGCAUCGCGGUGCCACCGCGACGGCAGCACAUGCCUCGUGGCGUUCAAAUCCCACCCCUUCCG			GCGCUGGUAGUGUAGUGGUAUCACGUGACCUUGCCAUGGUCACAACCUGGGUUCAAAUCCCAGCCAGCGCA
Gly (GCC)																																																																																				ACAUCAGUAGUGUAGCGGUCAUCACCGGGCGUUGCCAACGCUCGAACCCGGGUUCGAAUCCCGGCUGGUGUA	ACAUCAGUAGUGUAGCGGUCAUCACCGGGCGUUGCCAACGCUCGAACCCGGGUUCGAAUCCCGGCUGGUGUA	ACAUCAGUAGUGUAGCGGUCAUCACCGGGCGUUGCCAACGCUCGAACCCGGGUUCGAAUCCCGGCUGGUGUA	ACAUCAGUAGUGUAGCGGUCAUCACCGGGCGUUGCCAACGCUCGAACCCGGGUUCGAAUCCCGGCUGGUGUA	ACAUCAGUAGUGUAGCGGUCAUCACCGGGCGUUGCCAACGCUCGAACCCGGGUCCGAAUCCCGGCUGGUGUA	ACAUCAGUAGUGUAGCGGUUAUCACCGGGCGUUGCCAACGCUCGAACCCGGGUCCGAAUCCCGGCUGGUGUA	ACAUCAGUAGUGUAGCGGUCAUCACCGGGCGUUGCCAACGCUCGAACCCGGGUUCGAAUCCCGGCUGGUGUA		ACAUCAGUAGUGUAGCGGUCAUCACCGGGCGUUGCCAACGCUCGAACCCGGGUUCGAAUCCCGGCUGGUGUA	ACAUCAGUAGUGUAGCGGUCAUCACCGGGCGUUGCCAACGCUCGAACCCGGGUUCGAAUCCCGGCUGGUGUA		ACAUCAGUAGUGUAGCGGUCAUCACCGGGCGUUGCCAACGCUCGAACCCGGGUUCGAAUCCCGGCUGGUGUA	ACAUCAGUAGUGUAGCGGUCAUCACCGGGCGUUGCCAACGCUCGAACCCGGGUUCGAAUCCCGGCUGGUGUA	ACAUCAGUAGUGUAGCGGUCAUCACCGGGCGUUGCCAACGCUCGAACCCGGGUUCGAAUCCCGGCUGGUGUA	ACAUCAGUAGUGUAGCGGUCAUCACCGGGCGUUGCCAACGCUCGAACCCGGGUUCGAAUCCCGGCUGGUGUA	ACAUCAGUAGUGUAGCGGUCAUCACCGGGCGUUGCCAACGCUCGAACCCGGGUUCGAAUCCCGGCUGGUGUA	ACAUCAGUAGUGUAGCGGUCAUCACCGGGCGUUGCCAACGCUCGAACCGGGUUCGAAUCCCGGCUGGUGUA	ACAUCAGUAGUGUAGCGGUCAUCACCGGGCGUUGCCAACGCUCGAACCCGGGUUCGAAUCCCGGCUGGUGUA	ACAUCAGUAGUGUAGCGGUUAUCACCGGGCGUUGCCAACGCUCGAACCCGGGUUCGAAUCCCGGCUGAUGUA	ACAUCAGUAGUGUAGCGGUUAUCACCGGGCGUUGCCAACGCUCGAACCCGGGUUCGAAUCCCGGCUGAUGUA	ACAUCAGUAGUGUAGCGGUCAUCACCGGGCGUUGCCAACGCUCGAACCCGGGUUCGAAUCCCGGCUGGUGUA
Gly (UCC)	GCGGCUGUAGUCUAGCAUGGAUUAGGACGCGGGCCCUCCAAGCCUGAGAUCCCGGGUUCAAAUCCCGGCAGCCGCA	GCAGGCGUAGUGUAGUCUGGCAGCACAAGGGCCUUCCAAGCCCUUAGCCCGGGUUCAAAUCCCGGCGCCUGCA	GCGGCCGUCGUCUAGCCUGGACUAGGACGCCGGCCUUCCAAGCCGGUGGUCCCGGGUUCAAAUCCCGGCGGCCGCACCA	GCGGCCGUCGUCUAGCCUGGACUAGGACGCCGGCCUUCCAAGCCGGUGGUCCCGGGUUCAAAUCCCGGCGGCCGCACCA	GCGCGGGUAGUCUAGCGGUAGGACAACGCCCUUCCGAGGCGUUAGCCCGGGUUCGAAUCCCGGCCCGCGCA	GCGCGGGUAGUCUAGCGGUAGGACAACGCCCUUCCGAGGCGUUAGCCCGGGUUCAAAUCCCGGCCCGCGCA	GCGCGAGUAGUCUAGUGGUAGGACAACGGCUUUCCGAGCCGUUAGCCCGGGUUCGAAUCCCGGCUCGCGCA	GCGCGGGUAGUCUAGCCUGGUAGGACAACGCCCUUCCGAGGCGUUAGCCCGGGUUCAAAUCCCGGCCCGCGCA	GCGCGGGUAGUCUAGCGGUAGGACAACGCCCUUCCGAGGCGUUAGCCCGGGUUCAAAUCCCGGCCCGCGCA	GCGGCGGUAGUCUAGCCUGGAUUAGGACGCUGGCCUUCCAAGCCAGAGGUCCCGGGUUCAAAUCCCGGCCGCCGCA	GCGGCCGUAGUCUAGUCUGGUUUAGGAUGGCGGCCUUCCACGCCGCAGAUCCCGGGUUCAAAUCCCGGCGGCCGCA	GCAGUCAUAGUAUAGCUUGGUCAGUAUACGGGGUUUCCAACCCUGCGACGCGGGUUCAAAUCCCGCUGACUGCA	GCGGCGGUCGUCUAGCCUGGACUAGGACGCCGGCCCUCCAAGCCGGAGAUCCCGGGUUCAAAUCCCGGCCGCCGCA	GCGGCGGUCGUCUAGCCUGGACUAGGACGCCGGCCCUCCAAGCCGGAGAUCCCGGGUUCAAAUCCCGGCCGCCGCA	GCGGCGGUCGUCUAGCCUGGACUAGGACGCCGGCCCUCCAAGCCGGAGAUCCCGGGUUCAAAUCCCGGCCGCCGCA	GCGCGGGUAGUCUAGUGGUAGGACAACGGCCUUCCGAGCCGUUAGCCCGGGUUCGAAUCCCGGCCCGCGCA	GCAGGUGUGGUGUAGCCUGGUAGCACGGAAGCCUUCCAAGCUUUCGACUCGGGUUCAAAUCCCGGCACCUGCA	GCGGCGGUCGUCUAGCCUGGACUAGGACGUCGGCCUUCCAAGCCGGUGAUCCCGGGUUCAAAUCCCGGCCGCCGCA	GCGCGGGUAGUCUAGUGGUAGGACAACGCCCUUCCGAGGCGUUAGCCCGGGUUCAAAUCCCGGCCCGCGCA	GCGCCGGUGGUCUAGUGGCAGGACCUGAGCCUUCCAAGCUCAUGGCCCGGGUUCAAAUCCCGGCCGGCGCA	GCGGCGGUGGUCUAGUGGUAGGACCUGAGCCUUCCAAGCUCAUGGCCCGGGUUCAAAUCCCGGUCGCCGCA	GCGGCGGUGGUCUAGUGGUAGGACCUGAGCCUUCCAAGCUCAUGGCCCGGGUUCAAAUCCCGGUCGCCGCA	GCGGCGGUGGUCUAGUGGUAGGACCUGAGCCUUCCAAGCUCAUGGCCCGGGUUCAAAUCCCGGUCGCCGCA	GCGCCGGUAGUCUAGUGGUAGGACCUGAGCCUUCCAAGCUCAUGGCCCGGGUUCAAAUCCCGGUCGGCGCA	GCACCGGUGGUCUAAUGGUAAGACAUUGGCCUUCCAAGCCAAUUAUCUGGGUUCGAUUCCCAGCCGGUGCA	GCACCGGUGGUCUAAUGGUAAGACAUUGGCCUUCCAAGCCAAUUAUCUGGGUUCGAUUCCCAGCCGGUGCA	GCACCGGUGGUCUAAUGGUAAGACAUUGGCCUUCCAAGCCAAUUAUCUGGGUUCGAUUCCCAGCCGGUGCA	GCGCCGGUGGUCUAGUGGCAGGACCUGAGCCUUCCAAGCUCAUGGCCCGGGUUCAAAUCCCGGCCGGCGCA	GCGGCGGUGGUCUAGUGGUAGGACCUGAGCCUUCCAAGCUCAUGGCCCGGGUUCAAAUCCCGGUCGCCGCA	GCGCGGAUGGUCUAGUGGUAGGACCUGAGCCUUCCAAGCUCAUGGCCCGGGUUCAAAUCCCGGUCCGCGCA	GCGCUGGUGGUCUAGUGGUAUGACCUGAGCCUUCCAAGCUCAUGACCCGGGUUCAAAUCCCGGCCGGCGCA	GCGCUGGUGGUCUAGUGGUAUGACCUGAGCCUUCCAAGCUCAUGACCCGGGUUCAAAUCCCGGCCGGCGCA	GCGCUGGUGGUCUAGUGGUAUGACAAGAGCCUUCCAAGCUCUCGACCCGGGUUCAAUUCCCGGCCGGCGCA	GCGCCGGUGGUCUAGUGGUAUGACAAGAGCCUUCCAAGCUCUCGACCCGGGUUCAAUUCCCGGCCGGCGCA	GCGCCGGUGGUCUAGUGGUAGGACCUGAGCCUUCCAAGCUCAUGGCCCGGGUUCAAAUCCCGGCCGGCGCA	GCGCGGAUGGUCUAGUGGUAGGACCUGAGCCUUCCAAGCUCAUGGCCCGGGUUCAAAUCCCGGUCCGCGCA	GCGCGGAUGGUCUAGUGGUAGGACCUGAGCCUUCCAAGCUCAUGGCCCGGGUUCAAAUCCCGGUCCGCGCA	GCGCGGAUGGUCUAGUGGUAGGACCUGAGCCUUCCAAGCUCAUGGCGGGGGUUCAAAUCCCCCUCCGCGCA	GCGGCGGUCGUCUAGCCUGGACUAGGACGCCGGCCUUCCAAGCCGGUGAUCCCGGGUUCAAAUCCCGGCCGCCGCACCA	GCGGCGGUCGUCUAGCCUGGACUAGGAUGCCGGCCUUCCAAGCCGGUGAUCCCGGGUUCAAAUCCCGGCCGCCGCACCA	GCGGCGGUCGUCUAGCCUGGUCUAGGACGCCGGCCUUCCAAGCCGGAGAUCCCGGGUUCAAAUCCCGGCCGCCGCACCA	GCGGCCGUAGUCUAGCCUGGACAGGAUGCUGGCCCUCCAAGCCGGAGACCCGGGUUCAAAUCCCGGCGGCCGCA	GCGGCCGUAGUCUAGCCUGGAUUAGGACGCUGGCCUUCCAAGCCAGAAGUCCCGGGUUCAAAUCCCGGCGGUCGCA	GCGGCCGUAGUCUAGCCUGGUUAGGACGCUGGCCUUCCAAGCCAGAAGUCCCGGGUUCAAAUCCCGGCGGUCGCACCA	GCGGCCGUAGUCUAGCCUGGUUAGGACGCUGGCCUUCCAAGCCAGAAGUCCCGGGUUCAAAUCCCGGCGGUCGCACCA	GCGGCUGUAGUCUAGUCUGGUUAGGACUUGGGCCUUCCAAGCCUACGACCCGGGUUCAAAUCCCGGCAGCCGCA	GCGGCUGUAGUCUAGUCUGGUUAGGACUUGGGCCUUCCAAGCCUACGACCCGGGUUCAAAUCCCGGCAGCCGCA	GCGGUUGUAGUCUAGUCUGGUUAGGACUUGGGCCUUCCAAGCCUACGACCCGGGUUCAAAUCCCGGCAGCCGCA	GCGGUUGUAGUCUAGUCUGGUUAGGACUUGGGCCUUCCAAGCCUACGACCCGGGUUCAAAUCCCGGCAGCCGCA	GCAGCUGUGGUAUAGUCUGGUUAUUACUUGGGCCUUCCAAGCCUACAACCCGGGUUCGAAUCCCGGCAGCUGCA	GCAGUUGUGGUAUAGUCUGGUUAUUACUUGGGCCUUCCAAGCCUACAACCCGGGUUCGAAUCCCGGCAACUGCA	GCGCCGGUGGUGUAGCCUGGUAUCACUCUGGCCUUCCAAGCCAGCGACCCGGGUUCAAAUCCCGGCCGGCGCACCA	GCGCCGGUGGUGUAGCCUGGUAUCACUCUGGCCUUCCAAGCCAGCGACCCGGGUUCAAAUCCCGGCCGGCGCACCA	GCGCCGGUGGUGUAGCCUGGUAUCACUCUGGCCUUCCAAGCCAGCGACCCGGGUUCAAAUCCCGGCCGGCGCACCA	GCGCCGGUGGUGUAGCCUGGUAUCACUCUGGCCUUCCAAGCCAGCGACCCGGGUUCAAAUCCCGGCCGGCGCA	GCACCGAUGGUCUAGCGGCUAUGAUAUCAGCCUUCCAAGCUGAAUACCCGGGUUCGAAUCCCGGUCGGUGCA	GCACCGAUGGUCUAGUGGCUAUGAUAUCAGCCUUCCAAGCUGAAUACCGGGGUUCGAGUCCCCGUCGGUGCA	GCACCGAUGGUCUAGCGGCUAUGAUAUCAGCCUUCCAAGCUGAAUACCCGGGUUCGAUUCCCGGUCGGUGCA	GCGCUGAUGGUCUAGUGGCUAUGACUGGGGCCUUCCAAGCCCUAAACCCGGGUUCAAAUCCCGGUUGGCGCA	GCGCUGAUGGUCUAGUGGCUAUGACUGUGGCCUUCCAAGCCAUAAACCCGGGUUCAAAUCCCGGUCGGCGCA	GCGCCAGUGGUGUAGUCUGGUAUCACUUUGGCCUUCCAAGCCAAUAAGCUGGGUUCGAAUCCCAGCUGGCGCA	GCGCCAGUGGUGUAGCCUGGUAUCACUUUGGCCUUCCAAGCCAGUAACUCGGGUUCAAAUCCCGACUGGCGCA	GCGCCAGUGGUGUAGCCUGGUAUCACUUUGGCCUUCCAAGCCAGUAACUCGGGUUCAAAUCCCGACUGGCGCA	GCGCCAGUGGUGUAGCCUGGUAUCACUUUGGCCUUCCAAGCCAGUAACUCGGGUUCAAAUCCCGACUGGCGCA	GCGCCAGUGGUGUAGCCUGGUAUCACUUUGGCCUUCCAAGCCAGUAACUCGGGUUCAAAUCCCGACUGGCGCA	GCGCCAGUGGUGUAGCCUGGUAUCACUUUGGCCUUCCAAGCCAGUAACUCGGGUUCAAAUCCCGACUGGCGCA	GCGCCAGUGGUGUAGCCUGGUAUCACUCUGGCCUUCCAAGCCAGUUACUCGGGUUCAAAUCCCGACUGGCGCA	GCGCUAGUGGUGUAGCCUGGUAUCACUCUGGCCUUCCAAGCCAGUUACUCGGGUUCGAAUCCCGACUGGCGCA	GCACUGAUGGUCUAGAGGUAUGACUUUGGCCUUCCAAGCCAAUAGCCCGGGUUCGAUUCCCGGUCGGUGCA	GCAUCGAUGGUCUAGUGGUAUGACUUUGGCCUUCCAAGCCAAUAGCCCGGGUUCAAUUCCCGGUCGAUGCA	GCAUCGAUGGUCUAGUGGUAUGACUUUGGCCUUCCAAGCCAAUAGCCCGGGUUCAAUUCCCGGUCGAUGCA	GCGUUGAUGGUCUAGUGGCUAUGACUGGGGCCUUCCAAGCCCCCAACCCGGGUUCAAAUCCCGGUCAACGCA	GCGUUGAUGGUCUAGUGGCUAUGACUGGGGCCUUCCAAGCCCUAAACCCGGGUUCGAAUCCCGGUCGACGCA	GCACCGAUGGUCUAGUGGUAUGACUUUGGCCUUCCAAGCCAAUAGCCCGGGUUCAAUUCCCGGUCGGUGCA	GCAUCGAUGGUCUAGUGGCAUGACUUAGGCCUUCCAAGCCUAUAGCCCGGGUUCAAUUCCCGGUCGAUGCA	GCGCCGAUGGUCUAGCGGCUAUGACUGGGGCCUUCCAAGCCCUAAACCCGGGUUCGAAUCCCGGUUGGCGCA	GCAAGCGUGAUCUAGUUGGUUAGGAUUUUAGCCUUCCAAGCUAACUGCCCGGGUUCGAAUCCCGGCGCUUGCA	GCAACCAUAAUCUAGCUGGUUAGGAUUCAAGCCUUCCAAGCUUGCUACUCGGGUUCGAAUCCCGAUGGUUGCACCA	GCGCCGAUGGUCUAGCGGCUAUGACUGGGGCCUUCCAAGCCCUAAACCCGGGUUCGAAUCCCGGUUGGCGCA	GCGGCCGCAGUCUAGUCUGGUAGGACGCGGGCCUUCCGAGCCCGUGGCCCGGGUUCAAAUCCCGGCGGCCGCACCA	GCAUCGAUGGUCUAGAGGUAUGACUUAGGCCUUCCAAGCCUAUAGCCCGGGUUCGAUUCCCGGUCGAUGCA	GCAUCGAUGGUCUAGAGGCAUGACUUAGGCCUUCCAAGCCUAUAGCCCGGGUUCGAUUCCCGGUCGAUGCA	GCGUUGAUGGUCUAGUGGCUAUGACUGGGGCCUUCCAAGCCCUAAACCCGGGUUCGAAUCCCGGUCGACGCACCA	GCGUUGAUGGUCUAGCGGCUAUGACUUGGGCCUUCCAAGCCCAAAACCCGGGUUCGAAUCCCGGUCGGCGCA	GCGUUGAUGGUCUAGCGGCUAUGACUUGGGCCUUCCAAGCCCAAAACCCGGGUUCAAAUCCCGGUCGGCGCA	GCGUUGAUGGUCUAGCGGCUAUGACUUGGGCCUUCCAAGCCCAAAACCCGGGUUCAAAUCCCGGUCGGCGCA	GCGUUGAUGGUCUAGCGGCUAUGACUUGGGCCUUCCAAGCCCAAAACCCGGGUUCGAAUCCCGGUCGGCGCA	GCGUUGAUGGUCUAGCGGCUAUGACUUGGGCCUUCCAAGCCCAAAACCCGGGUUCAAAUCCCGGUCGGCGCA	GCGUUGAUGGUCUAGCGGCUAUGACUUGGGCCUUCCAAGCCCAAAACCCGGGUUCAAAUCCCGGUCGGCGCA	GCGUUGAUGGUCUAGCGGCUAUGACUUGGGCCUUCCAAGCCCAAAACCCGGGUUCGAAUCCCGGUCGGCGCA	GCGUUGAUGGUCUAGUGGCUAUGACUUGGGCCUUCCAAGCCCAAAACCCGGGUUCGAGUCCCGGUCGGCGCA	GCGUUGAUGGUCUAGCGGCUAUGACUUGGGCCUUCCAAGCCCAAAACCCGGGUUCGAAUCCCGGUCGGCGCA	GCGUUGAUGGUCUAGCGGCUAUGACUUGGGCCUUCCAAGCCCAAAACCCGGGUUCGAAUCCCGGUCGGCGCA		GCGUUGAUGGUCUAGCGGCUAUGACUUGGGCCUUCCAAGCCCAAAACCCGGGUUCGAAUCCCGGUCGGCGCA	GCGUUGAUGGUCUAGCGGCUAUGACUUGGGCCUUCCAAGCCCAAAACCCGGGUUCGAAUCCCGGUCGGCGCA	GCGUUGAUGGUCUAGCGGCUAUGACUUGGGCCUUCCAAGCCCAAAACCCGGGUUCGAAUCCCGGUCGGCGCA	GCGUUGAUGGUCUAGCGGCUAUGACUUGGGCCUUCCAAGCCCAAAACCCGGGUUCGAAUCCCGGUCGGCGCA	GCGUUGAUGGUCUAGCGGCUAUGACUUGGGCCUUCCAAGCCCAAAACCCGGGUUCGAAUCCCGGUCGGCGCA	GCGUUGAUGGUCUAGCGGCUAUGACUUGGGCCUUCCAAGCCCAAAACCCGGGUUCGAAUCCCGGUCGGCGCA	GCGUUGAUGGUCUAGCGGCUAUGACUUGGGCCUUCCAAGCCCAAAACCCGGGUUCGAAUCCCGGUCGGCGCA	GCGUUGAUGGUCUAGCGGCUAUGACUUGGGCCUUCCAAGCCCAAAACCCGGGUUCGAAUCCCGGUCGACGCA	GCGUUGAUGGUCUAGCGGCUAUGACUUGGGCCUUCCAAGCCCAAAACCCGGGUUCGAAUCCCGGUCGACGCA	GCGUUGAUGGUCUAGCGGCUAUGACUUGGGCCUUCCAAGCCCAAAACCCGGGUUCGAAUCCCGGUCGGCGCA	GCGGUUGUAGUCUAGUCUGGCUAGGACUUGGGCCUUCCAAGCCUACGACCCGGGUUCAAAUCCCGGCAGCCGCA	GCAUCGAUGGUCUAGUGGCAUGACUUUGGCCUUCCAAGCCAAUAGCCCGGGUUCAAUUCCCGGUCGAUGCA	GCAUCGAUGGUCUAGAGGUAUGACUUUGGCCUUCCAAGCCAAUAGCUCGGGUUCGAAUCCCGAUCGGUGCA	GCGGUUGUAGUCUAGUCUGGUUAGGACUCGGGCCUUCCAAGCCCGCGACCCGGGUUCAAAUCCCGGCAACCGCA	GCGGUUGUAGUCUAGUCUGGUUAGGACUCGGGCCUUCCAAGCCCGCGACCCGGGUUCAAAUCCCGGCAACCGCA	GCGCCAGUGGUGUAGCCUGGUAUCACUCUGGCCUUCCAAGCCAGUAACUCGGGUUCAAAUCCCGACUGGCGCA	GCGGUUGUGGUCUAGCCUGGUUAGGACGCGGGCCUUCCAAGCCCGCAGCCCGGGUUCAAAUCCCGGCAACCGCA	GCGUCGAUGGUCUAGUGGUUAUGACUUGGGCCUUCCAAGCCUACAACCCGGGUUCGAAUCCCGGUCGACGCA	GCGCCGAUGGUCUAGUGGUUAUGACUUGGGCCUUCCAAGCCCAAAACCCGGGUUCGAAUCCCGGUCGGCGCA	GCGCCGAUGGUCUAGCGGUUAUGACUUGGGCCUUCCAAGCCUACAACCCGGGUUCGAAUCCCGGUCGGCGCA	GCGCCGGUGGUGUAGCCUGGUAUCACUCUGGCCUUCCAAGCCAGCGACUCGGGUUCAAAUCCCGACCGGCGCACCA	GCGCCCGUAGUCUAGUGGUAGGAUGCGGGCCUUCCAAGCCCGUGACCCGGGUUCGAAUCCCGGCGGGCGCA	GCGCGGAUGGUCUAGUGGUAGGACCUGAGCCUUCCAAGCUCAUGGCCCGGGUUCAAAUCCCGGUCCGCGCA	GCGCGGAUGGUCUAGUGGUAGGACCUGAGCCUUCCAAGCUCAUGGCCCGGGUUCAAAUCCCGGUCCGCGCA	GCGCGGAUGGUCUAGUGGUAGGACCUGAGCCUUCCAAGCUCAUGGCCCGGGUUCAAAUCCCGGUCCGCGCA	GCGCGGAUGGUCUAGUGGUAGGACCUGAGCCUUCCAAGCUCAUGGCCCGGGUUCAAAUCCCGGUCCGCGCA	GCGCCGGUGGUCUAGUGGCAGGACCUGAGCCUUCCAAGCUCAUGGCCCGGGUUCAAAUCCCGGCCGGCGCA	GCGCCGAUGGUCUAGUGGUAGGACCUGAGCCUUCCAAGCUCAUGGCCCGGGUUCAAAUCCCGGUCGGCGCA	GCAGUCAUAGUAUAGCCUGGUUAGUAUUCGGGGUUUCCAACCCUGUGACGCGGGUUCGAAUCCCGCUGACUGCA	GCAGUCAUAGUAUAGCCUGGUUAGUAUUCGGGGUUUCCAACCCUGUGACGCGGGUUCGAAUCCCGCUGACUGCA	GCGGUCAUCGUCUAGUUUGGUCUAGGACGCUGGCCUUCCAAGCCCGCGACCCGGGUUCGAAUCCCGGUGACCGCA	GCGGUCAUCGUCUAGUUUGGUCUAGGACACUGGCCUUCCAAGCCCGUAACCCGGGUUCAAAUCCCGGUGACCGCA	GCGGUCAUCGUCUAGUUUGGUCUAGGACGCUGGCCUUCCAAGCCCGCGACCCGGGUUCGAAUCCCGGUGACCGCACCA	GCGGUGGUAGUCUAGCCUGGUCUAGGACACCGGCCUUCCAAGCCGGUGACCCGGGUUCAAAUCCCGGCCACCGCACCA	GCAGGUGUGGUGUAGCCUGGUAGCACAAAAGCCUUCCAAGCUUUUGACCCGGGUCCAAAUCCCGGCACCUGCA	GCGGCGGUAGUCUAGCCUGGUUUAGGAUGGCGGCCUUCCAAGCCGUUGAUCCCGGGUUCAAAUCCCGGCCGCCGCA	GCGGCGGUAGUCUAGCCUGGUUUAGGAUGGCGGCCUUCCAAGCCGUUGAUCCCGGGUUCGAAUCCCGGCCGCCGCA	GCGGCGGUAGUCUAGCCUGGUUUAGGAUGGCGGCCUUCCAAGCCGUUGAUCCCGGGUUCGAAUCCCGGCCGCCGCA	GCGGCGGUAGUCUAGCCUGGUUUAGGAUGGCGGCCUUCCAAGCCGUUGAUCCCGGGUUCAAAUCCCGGCCGCCGCA	GCGGCGGUAGUCUAGCCUGGUUUAGGAUGGCGGCCUUCCAAGCCGUUGAUCCCGGGUUCGAAUCCCGGCCGCCGCA	GCGGUGGUAGUCUAGCCUGGUCUAGGACGCCGGCCUUCCGAGCCGGCGACCCGGGUUCAAAUCCCGGCCACCGCACCA	GCGGUGGUAGUCUAGCCUGGUCUAGGACGCCGGCCUUCCGAGCCGGCGACCCGGGUUCAAAUCCCGGCCACCGCACCA	GCGGUGGUAGUCUAGCCUGGUCUAGGACGCCGGCCUUCCGAGCCGGCGACCCGGGUUCAAAUCCCGGCCACCGCACCA	GCGGUGGUAGUCUAGCCUGGUCUAGGACGCCGGCCUUCCGAGCCGGCGACCCGGGUUCAAAUCCCGGCCACCGCACCA	GCGGUGGUAGUCUAGCCUGGUCUAGGACGCCGGCCUUCCGAGCCGGCGACCCGGGUUCAAAUCCCGGCCACCGCACCA	GCGGCGGUCGUCUAGCCUGGACUAGGACGCCGGCCUUCCAAGCCGGUAGUCCCGGGUUCAAAUCCCGGCCGCCGCACCA	GCGGCCGUAGUCUAGGCUGGAUUAGGACGCCGGCCUUCCAAGCCGGUGAUCCCGGGUUCAAAUCCCGGCGGCCGCA	GCGGCCGUAGUCUAGGCUGGAUUAGGACGCCGGCCUUCCAAGCCGGUGAUCCCGGGUUCAAAUCCCGGCGGCCGCA	GCGGCCGUAGUCUAGGCUGGAUUAGGACGCCGGCCUUCCAAGCCGGUGAUCCCGGGUUCAAAUCCCGGCGGCCGCA	GCGGCCGUAGUCUAGGCUGGAUUAGGACGCCGGCCUUCCAAGCCGGUGGUCCCGGGUUCAAAUCCCGGCGGCCGCA	GCGGCCGUAGUCUAGGCUGGAUUAGGACGCCGGCCUUCCAAGCCGGUGAUCCCGGGUUCAAAUCCCGGCGGCCGCA	GCGGCCGUAGUCUAGGCUGGAUUAGGACGCCGGCCUUCCAAGCCGGUGAUCCCGGGUUCAAAUCCCGGCGGCCGCA	GCGGCCGUAGUCUAGGCUGGAUUAGGACGCCGGCCUUCCAAGCCGGUGAUCCCGGGUUCAAAUCCCGGCGGCCGCA	GCGGCCGUAGUCUAGGCUGGAUUAGGACGCCGGCCUUCCAAGCCGGUGAUCCCGGGUUCAAAUCCCGGCGGCCGCA	GCGGCCGUAGUCUAGGCUGGAUUAGGACGCCGGCCUUCCAAGCCGGUGAUCCCGGGUUCAAAUCCCGGCGGCCGCA	GCGGCCGUAGUCUAGGCUGGAUUAGGACGCCGGCCUUCCAAGCCGGUGAUCCCGGGUUCAAAUCCCGGCGGCCGCA	GCGGCCGUAGUCUAGGCUGGAUUAGGACGCCGGCCUUCCAAGCCGGUGAUCCCGGGUUCAAAUCCCGGCGGCCGCA	GCGGCCGUAGUCUAGGCUGGAUUAGGACGCCGGCCUUCCAAGCCGGUGAUCCCGGGUUCAAAUCCCGGCGGCCGCA	GCGGCCGUAGUCUAGGCUGGAUUAGGACGCCGGCCUUCCAAGCCGGUGAUCCCGGGUUCAAAUCCCGGCGGCCGCA	GCGGCCGUAGUCUAGGCUGGAUUAGGACGCCGGCCUUCCAAGCCGGUGAUCCCGGGUUCAAAUCCCGGCGGCCGCA	GCGGCCGUAGUCUAGGCUGGAUUAGGACGCCGGCCUUCCAAGCCGGUGAUCCCGGGUUCAAAUCCCGGCGGCCGCA	GCGGCCGUAGUCUAGGCUGGAUUAGGACGCCGGCCUUCCAAGCCGGUGAUCCCGGGUUCAAAUCCCGGCGGCCGCA	GCGGCCGUAGUCUAGGCUGGAUUAGGACGCCGGCCUUCCAAGCCGGUGAUCCCGGGUUCAAAUCCCGGCGGCCGCA	GCGGCCGUAGUCUAGGCUGGAUUAGGACGCCGGCCUUCCAAGCCGGUGAUCCCGGGUUCAAAUCCCGGCGGCCGCA	GCGGCCGUAGUCUAGGCUGGAUUAGGACGCCGGCCUUCCAAGCCGGUGAUCCCGGGUUCAAAUCCCGGCGGCCGCA	GCGGCCGUAGUCUAGGCUGGAUUAGGACGCCGGCCUUCCAAGCCGGUGAUCCCGGGUUCAAAUCCCGGCGGCCGCA	GCGGCGGUCGUCUAGCCUGGACUAGGACGUCGGCCCUCCAAGCCGGAGAUCCCGGGUUCAAAUCCCGGCCGCCGCA	GCGGCGGUCGUCUAGCCUGGACUAGGACGCCGGCCCUCCAAGCCGGAGAUCCCGGGUUCAAAUCCCGGCCGCCGCA	GCGGCCGUCGUCUAGUCUGGAUUAGGACGCUGGCCUUCCAAGCCAGCAAUCCCGGGUUCGAAUCCCGGCGGCCGCA	GCGGCCGUCGUCUAGUCUGGAUUAGGACGCUGGCCUUCCAAGCCAGCAAUCCCGGGUUCGAAUCCCGGCGGCCGCA	GCGGCCGUCGUCUAGUCUGGAUUAGGACGCUGGCCUUCCAAGCCAGCAAUCCCGGGUUCGAAUCCCGGCGGCCGCA	GCGGCCGUCGUCUAGUCUGGAUUAGGACGCUGGCCUUCCAAGCCAGCAAUCCCGGGUUCGAAUCCCGGCGGCCGCA	GCGGCCGUCGUCUAGUCUGGAUUAGGACGCUGGCCUUCCAAGCCAGUAAUCCCGGGUUCAAAUCCCGGCGGCCGCA	GCGGUGGUAGUCUAGCCUGGUCCAGGACACCGGCCUUCCAAGCCGGUGACCCGGGUUCAAAUCCCGGCCACCGCACCA	GCGGUGGUAGUCUAGCCUGGUCUAGGACACCGGCCUUCCAAGCCGGUGACCCGGGUUCAAAUCCCGGCCACCGCACCA	GCGGUGGUAGUCUAGCCUGGUCUAGGACACCGGCCUUCCAAGCCGGUGACCCGGGUUCAAAUCCCGGCCACCGCACCA	GCGGUGGUAGUCUAGCCUGGUCUAGGACACCGGCCUUCCAAGCCGGUGACCCGGGUUCAAAUCCCGGCCACCGCACCA	GCGGUGGUAGUCUAGCCUGGUCUAGGACACCGGCCUUCCAAGCCGGUGACCCGGGUUCAAAUCCCGGCCACCGCACCA	GCGGUGGUAGUCUAGCCUGGUCUAGGACACCGGCCUUCCAAGCCGGUGACCCGGGUUCAAAUCCCGGCCACCGCACCA	GCGGUGGUAGUCUAGCCUGGUCUAGGACACCGGCCUUCCAAGCCGGUGACCCGGGUUCGAAUCCCGGCCACCGCACCA	GCGGUGGUAGUCUAGCCUGGUCCAGGACGCCGGCCUUCCAAGCCGGCGACCCGGGUUCAAAUCCCGGCCACCGCACCA	GCGGCCGUAGUCUAGUCUGGUAGGAUGGCGGCCUUCCACGCCGCAGAACCCGGGUUCAAAUCCCGGCGGCCGCACCA	GCGGCCGUAGUCUAGUCUGGUAGGAUGGCGGCCUUCCACGCCGCAGAACCCGGGUUCAAAUCCCGGCGGCCGCACCA	GCGGCGGUCGUCUAGCCUGGACUAGGACGCCGGCCUUCCAAGCCGGAAAUCCCGGGUUCAAAUCCCGGCCGCCGCA	GCAGGUGUGGUGUAGCCUGGUAGCACGAGAGCCUUCCAAGCUUUCGACUCGGGUCCAAAUCCCGACACCUGCA	GCAGGUGUGGUGUAGCCUGGUAGCACGAGAGCCUUCCAAGCUUUCGACUCGGGUCCAAAUCCCGACACCUGCA	GCGGCGGUCGUCUAGCUGGACUAGGAUGGCGGCCUUCCAAGCCGUUGAUCCCGGGUUCAAAUCCCGGCCGCCGCA	GCGGCGGUAGUCUAGCCUGGUUUAGGAUGGCGGCCUUCCAAGCCGUUGAUCCCGGGUUCGAAUCCCGGCCGCCGCA	GCGGCGGUAGUCUAGCCUGGUUUAGGAUGGCGGCCUUCCAAGCCGUUGAUCCCGGGUUCGAAUCCCGGCCGCCGCACCA	GCGGCGGUCGUCUAGCCUGGACUAGGACGCCGGCCCUCCAAGCCGGAGAUCCCGGGUUCAAAUCCCGGCCGCCGCA	GCGGCCGUAGUCUAGCCUGGUCUAGGAUGGCGGCCUUCCGAGCCGCAGAACCCGGGUUCGAAUCCCGGCGGCCGCACCA	GCGGCCGUAGUCUAGCCUGGUCUAGGAUGGCGGCCUUCCGAGCCGCAGAACCCGGGUUCGAAUCCCGGCGGCCGCA
Gly (UCC)													GGGUAGCGAGUAGGGUAGUUCACUAGCUAACUAUGGUUCACGAAUACAUAGACCAAUUGUGAACCGAUCCCCGCGAGAGACAGGCCCUCCAAGCCGGAGAUCCCGGGUUCAAAUCCCGGCCGCCGCA																																					GCUUUAGUACUGUAAUUGGCAACACCCGCCCCUUCCAAGGGUGAAAUCUGGGUUCGAAUCCCAGCUAAAGCA						GCGCCGGUAGUGUAGUGGUUAUCACUAUGGCUUUCCAAGCCCUAAACCCGGGUUCGAUCCCCGACCGGCGCA					GCGCCAGUGGUGUAGUCUGGUAUCACUUUGGCCUUCCAAGCCAAUAAGCUGGGUUCGAAUCCCAGCUGGCGCA																																												GCGGUUGUAGUCUAGUCUGGCUAGGACUUGGGCCUUCCAAGCCUACGACCCGGGUUCAAAUCCCGGCAGCCGCA																	GUGGUCUUGGUCUACGGGUACCUCGUAGCCUUCCAAGCUCAUGGCCCGGGUUCAAAUCCCGGUCGGCGCA
His (GUG)	GCUCAGGUAGCUCAGCCAGGGAGAGCGCUGGGCUGUGGACCCAGUGGUCCCGGGUUCAAAUCCCGGCCUGAGCC	GCCGGGAUAGGGUAGGGGCUAUCCUAGGGGACUGUGGAUCCCUUGACCCGGGUUCAAAUCCCGGUCCCGGCC	GCCCGGGUAGCUCAGCCUGGAUAGAGCGCCGGACUGUGGAUCCGGAGGUCCCGGGUUCAAAUCCCGGCCCGGGCCCCA	GCCCGGGUAGCUCAGCCUGGAUAGAGCGCCGGACUGUGGAUCCGGAGGUCCCGGGUUCAAAUCCCGGCCCGGGCCCCA	GCCCGGAUGGGGUAGUGGUUAUCCUCUGGGACUGUGGAUCCCAGGAGCCGGGUUCGAAUCCCGGUCCGGGCC	GCCCGGAUGGGGUAGUGGUUAUCCUCUGGGACUGUGGAUCCCAGGAGCCGGGUUCGAAUCCCGGUCCGGGCC	GCCCGGGUAGGGUAGCGGCUAUCCUCUGGGACUGUGGAUCCCAGGAGCCGGGUUCGAGUCCCGGUCCGGGCC	GCCCGGAUAGCUCAGGGGUAGAGCGCAGGACUGUGGAUCCUGUCGUCCCGGGUUCGAGUCCCGGUCCGGGCC	GCCCGGAUGGGGUAGAGGUUAUCCUCUGGGACUGUGGAUCCCAGGAGCCGGGUUCGAAUCCCGGUCCGGGCC	GCCCGGAUAGCUCAGCUGGUUAGAGCGCUCGGCUGUGGACCGAGAAGUCCCGGGUUCGAAUCCCGGUCCGGGCC	GGCCCCGGUAGUGUAGCCUGGUAUAACACGCGGGCCUGUGGAGCCCGUAACCCGGGUUCAAAUCCCGGCCGGGGCCACCA	GCCUCCGUCGUAUAGUGGCUAGUAUAGGGGACUGUGGAUCCCCGGACGGGUGUUCGAUUCCCCCCGGAGGCC	GCCCGGGUAGCUCAGCCUGGAUAGAGCGCCGGGCUGUGGACCCGGAGGUCCCGGGUUCAAAUCCCGGCCCGGGCC	GCCCGGGUAGCUCAGCCUGGAUAGAGCGCCGGGCUGUGGACCCGGAGGUCCCGGGUUCAAAUCCCGGCCCGGGCC	GCCCGGGUAGCUCAGCCUGGUUAGAGCGCCGGGCUGUGGACCCGGAGGUCCCGGGUUCAAAUCCCGGCCCGGGCC	GCCCGGAUGGGGUAGUGGUUAUCCUCUGGGACUGUGGAUCCCAGGAGCCGGGUUCGAAUCCCGGUCCGGGCC	GCCGGGGUGGGGUAAUGGACAUCCUUGGGGACUGUGGAUCCCCGGACCCGGGUUCGAUUCCCGGUCCCGGCC	GCCGCCGUAGCUCAGCUGGAAGAGCGCCGGACUGUGGAUCCGGAGGUCCCGGGUUCAAAUCCCGGCGGCGGCC	GCCCGGAUAGGGUAGUGGUCAUCCUCUGGGACUGUGGAUCCCAGGAGCCGGGUUCGAAUCCCGGUCCGGGCC	UCCGGGUUGGGGUAGUGGCCUAUCCUUCAGCCUUGUGGAGGCUGAGACGCGGGUUCAAUUCUCGCACCUGGAC	UCCGGGUUGGGGUAGUGGUAUCCUUCAGCCUUGUGGUGGCUGAGACGUGGGUUCAAUUCCCGCACCCGGAC	UCCGGGUUGGGGUAGUGGUAUCCUUCAGCCUUGUGGUGGCUGAGACGUGGGUUCAAUUCCCGCACCCGGAC	UCCGGGUUGGGGUAGUGGUAUCCUUCAGCCUUGUGGUGGCUGAGACGUGGGUUCAAUUCCCGCACCCGGAC	UCCGGGGUAGGGUAGUGGACUAUCCUUCAGCCUUGUGGAGGCUGAGACGCGGGUUCGAUUCUCGCCCCUGGAC	UCCGGGUUGGGGUAGUGGACUAUCCUUCAGCCUUGUGGAGGCUGAGACGCGGGUUCAAUUCUCGCACCUGGAC	UCCGGGUUGGGGUAGUGGACUAUCCUUCAGCCUUGUGGAGGCUGAGACGCGGGUUCAAUUCUCGCACCUGGAC	UCCGGGUUGGGGUAGUGGACUAUCCUUCAGCCUUGUGGAGGCUGAGACGCGGGUUCAAUUCUCGCACCUGGAC	UCCGGGUUAGGGUAGUGGACUAUCCUUCAGCCUUGUGGAGGCUGAGACGCGGGUUCAAUUCUCGCACCCGGAC	UCCGGGUUGGGGUAGUGGUAUCCUCCAGCCUUGUGGUGGCUGGGACGUGGGUUCAAUUCCCGCACCCGGAC	UCCGGGUUGGGGUAGUGGUUAUCCUUCAGCCUUGUGGAGGCUGAGACGCGGGUUCGAUUCUCGCACCCGGAC	UCCGGGUUAGGGUAGUGGUUAUCCUUCAGCCUUGUGGAGGCUGAGACGCGGGUUCGAUUCUCGCACCCGGAC	UCCGGGUUAGGGUAGUGGUUAUCCUUCAGCCUUGUGGAGGCUGAGACGCGGGUUCGAUUCUCGCACCCGGAC	UCCGGGUUGGGGUAGUGGUUAUCCUUCAGCCUUGUGGAGGCUGAGAGGCGGGUUCAAUUCUCGCACCCGGAC	UCCGGGUUGGGGUAGUGGUUAUCCUUCAGCCUUGUGGAGGCUGAGAGGCGGGUUCGAUUCUCGCACCCGGAC	UCCGGGUUAGGGUAGUGGACUAUCCUUCAGCCUUGUGGAGGCUGAGACGCGGGUUCGAUUCUCGCACCCGGAC	UCCGGGUUGGGGUAGUGGACUAUCCUUCAGCCUUGUGGAGGCUGAGACGCGGGUUCAAUUCUCGCACCUGGAC	UCCGGGUUGGGGUAGUGGUUAUCCUUCAGCCUUGUGGAGGCUGAGACGCGGGUUCGAUUCUCGCACCCGGAC	UCCGGGUUGGGGUAAUGGUUAUCCUUCAGCCUUGUGGAGGCUGAGAAGCGGAUUCGAUUUUCGCACCCGGAC	GCCGCCGUAGCUCAGCCGGGAGAGCGCGGGGCUGUGGACCCCGAGGUCCCGGGUUCAAAUCCCGGCGGCGGCCCCA	GCCGCCGUAGCUCAGCUGGUUAGAGCGCGGGACUGUGGAUCCCGAGGUCCCGGGUUCAAAUCCCGGCGGCGGCCCCA	GCCGCGGUAGCUCAGCCUGGCUAGAGCGCGGGACUGUGGAUCCCGAGGUCCCGGGUUCAAAUCCCGGCCGCGGCC	GCCGGGGUGAGGUAGCCUGGUAACCUGGGGGCCUGUGGAGCCCUUAACCCGGGUUCAAAUCCCGGCCCCGGCC	GCUCAGGUAGCUCAGCUCGGUUAGAGCGCUGGGCUGUGGACCCAGUGGUCCCGGGUUCAAAUCCCGGCCUGAGCCCCA	GCUCAGGUAGCUCAGCUCGGUUAGAGCGCUGGGCUGUGGACCCAGUGGUCCCGGGUUCAAAUCCCGGCCUGAGCC	GCUCAGGUAGCUCAGCUCGGUUAGAGCGCUGGGCUGUGGACCCAGUGGUCCCGGGUUCAAAUCCCGGCCUGAGCC	GCCGGGGUGGGGUAGGUGGUUAUCCUACGGGACUGUGGAUCCCGCGACUCGGGUUCGAAUCUCGGCCCCGGCCCCA	GCCGGGGUGGGGUAGGUGGUUAUCCUACGGGACUGUGGAUCCCGCGACUCGGGUUCGAAUCUCGGCCCCGGCCCCA	GCCGGGGUGGGGUAGGUGGUUAUCCUACGGGACUGUGGAUCCCGCGACUCGGGUUCGAAUCUCGGCCCCGGCC	GCCGGGGUAGGGUAGGUGGUUAUCCUACGGGACUGUGGAUCCCGCGACUCGGGUUCGAAUCUCGGCCCCGGCC	GCCGGGGUAGGGUAGGCGGUCAUCCUACGGGACUGUGGAUCCUGUGACUCGGGUUCAAAUCUCGGCUCCGGCCCCA	GCCGGGGUAGGGUAGGCGGUCAUCCUACGGGACUGUGGAUCCUGUGACUCGGGUUCAAAUCUCGGCCCCGGCCCCA	GCCGGGGUGGGGUAGUGGCCAUCCUGGGGGACUGUGGAUCCCCUGACCCGGGUUCAAUUCCCGGUCCCGGCC	GCCGGGGUGGGGUAGUGGCCAUCCUGGGGGACUGUGGAUCCCCUGACCCGGGUUCAAUUCCCGGUCCCGGCC	GCCGGGGUGGGGUAGUGGCCAUCCUGGGGGACUGUGGAUCCCCUGACCCGGGUUCAAUUCCCGGUCCCGGCC	GCCGGGGUGGGGUAGUGGCCAUCCUGGGGGACUGUGGAUCCCCUGACCCGGGUUCAAUUCCCGGUCCCGGCC	GCCGGGAUGGGGUAGUUGGCAAUCCUAUGGGACUGUGGAUCCUAUGAGCCGGGUUCGAAUCCCGGUCCCGGCC	GCCGGGAUAGGGUAGUUGGCAAUCCUAUGGGACUGUGGAUCCUUUGAGCCGGGUUCGAAUCCCGGUCCCGGCC	GCCGGGAUGGGGUAGUUGGUCAUCCUACGGGACUGUGGAUCCCAUGAGCCGGGUUCGAAUCCCGGUCCCGGCC	GCCGGGGUAGGGUAGCGGUUAUCCUGUAGCCCUGUGGAGGCUACGAUUCGAGUUCGACUCUCGGUCCCGGCCCCA	GCCGGGGUAGGGUAGCGGUUAUCCUGUAGCCCUGUGGAGGCUACGAUCCGAGUUCGACUCUCGGUCCCGGCCCCA	GCCGGUGUAGGGUAGUGGUUAUCCUGAAGGACUGUGGAUCCUUCGACCCGGGUUCGAUUCUCGGCACCGGCCCCA	GCCGUGGUAGGGUAGUGGCUAUCCUGAGGGACUGUGGAUCCCUCGACCCGGGUUCGAUUCCCGGUCUCGGCCCCA	GCCGUGGUAGGGUAGUGGCUAUCCUGAGGGACUGUGGAUCCCUCGACCCGGGUUCGAUUCCCGGUCUCGGCCCCA	GCCGUGGUAGGGUAGUGGCUAUCCUGAGGGACUGUGGAUCCCUCGACCCGGGUUCGAUUCCCGGUCUCGGCCCCA	GCCGUGGUAGGGUAGUGGCUAUCCUGAGGGACUGUGGAUCCCUCGACCCGGGUUCGAUUCCCGGUCUCGGCCCCA	GCCGUGGUAGGGUAGUGGCUAUCCUGAGGGACUGUGGAUCCCUCGACCCGGGUUCGAUUCCCGGUCUCGGCCCCA	GCCGAGGUAGGGUAGUGGCUAUCCUGAAGGACUGUGGAUCCUUCGACCCGGGUUCAAUUCCCGGUCUCGGCCCCA	GCCGAGGUAGGGUAGUGGCUAUCCUGAGGGACUGUGGAUCCCUCGACCCGGGUUCAAUUCUCGGUCUCGGCCCCA	GCUAAGGUAGGGUAGCUGGACAUCCUUUAGGAUUGUGGAUCCUUAGACCCGGGUUCGACCCCCGGCCUUGGCC	GCCAGGGUGGGGUAGACGGUUAUCCUAAGGGACUGUGGAUCCCUCGACCCGGGUUCGAAUCUCGGCCCUGGCC	GCCAGGGUGGGGUAGUCGGUUAUCCUAAGGGACUGUGGAUCCCUCGACCCGGGUUCGAAUCUCGGCCCUGGCC	GCCGGGGUAGGGUAGCGGUCAUCCUGUAGCCCUGUGGAGGCUAUGACCCGAGUUCGAUUCUCGGUCCCGGCC	GCCGGGGUAGGGUAGCGGUUAUCCUGUAGCCCUGUGGAGGCUACGAUCUGAGUUCGAUUCUCGGUCCCGGCCCCA	GCCGGGGUAGGGUAGUGGUUAUCCUCAGGGAUUGUGGCUCCCUGGACUCGGGUUCAAAUCUCGGCCCCGGCC	GCCAGGGUGGGGUAGUUGGUUAUCCUAGGGGACUGUGGAUCCCCCGACCCGGGUUCGAGUCUCGGCCCUGGCC	GCCGGGGUAGGGUAGCGGUUAUCCUGUGGCCCUGUGGAGGCUACGAUUCGAGUUCGAUUCUCGAUCCCGGCCCCA	GCCCGGUUGGGGUAGCCUGGCAUCCUGUGGGACUGUGGAUCCCUAGACUCGAGUUCAAAUCUCGGACCGGGCC	GCUGGGAUAGUAUAGCCUGGUUAGUAUAGGGGACUGUGGAUCCCUUGACUCGAGUUCAAAUCUCGGUCCCGGCC	GCCGGGGUAGGGUAGCGGUUAUCCUGUAGCCCUGUGGAGGCUACGAUUCGAGUUCGAUUCUCGAUCCCGGCCCCA	GCCGCGGCAGCUCAGCCUGGUUAGAGCGCCGGCCUGUGGAGCCGGUGGCCCCGGGUUCAAAUCCCGGCCGCGGCCCCA	GCCAGGGUAGGGUAGUCUGGUUAUCCUAAGGGGCUGUGGAUCCCUCGACCCGGGUUCAAAUCUCGGCCCUGGCC	GCCAGGGUGGGGUAGUUGGUUAUCCUAGGGGACUGUGGAUCCCCCGACCCGGGUUCGAGUCUCGGCCCUGGCC	GCCGGGGUAGGGUAGCGGUUAUCCUGUAGCCCUGUGGAGGCUACGAUCCGAGUUCGAUUCUCGGUCCCGGCC	GCCGGGGUAGGGUAGAGGUCCAUCCUGUGGCCCUGUGGAGGCUACGACCCGAGUUCGAUUCUCGGUCCCGGCC	GCCGGGGUAGGGUAGAGGCCAUCCUGUGGCCCUGUGGAGGCUACGACCCGAGUUCGAUUCUCGGUCCCGGCC	GCCGGGGUAGGGUAGAGGCCAUCCUGUGGCCCUGUGGAGGCUACGACCCGAGUUCGAUUCUCGGUCCCGGCC	GCCGGGGUAGGGUAGAGGUCCAUCCUGUGGCCCUGUGGAGGCUACGACCCGAGUUCGAUUCUCGGUCCCGGCC	GCCGGGGUAGGGUAGAGGUCCAUCCUGUGGCCCUGUGGAGGCUACGACCCGAGUUCGAUUCUCGGUCCCGGCC	GCCGGGGUAGGGUAGAGGUCCAUCCUGUGGCCCUGUGGAGGCUACGACCCGAGUUCGAUUCUCGGUCCCGGCC	GCCGGGGUAGGGUAGAGGUCCAUCCUGUGGCCCUGUGGAGGCUACGACCCGAGUUCGAUUCUCGGUCCCGGCC	GCCGGGGUAGGGUAGAGGUCAUCCUGUGGCCCUGUGGAGGCCACGAUCCGAGUUCAAUUCUCGGUCCCGGCC	GCCGGGGUAGGGUAGAGGUCCAUCCUGUGGCCCUGUGGAGGCUACGACCCGAGUUCGAUUCUCGGUCCCGGCC	GCCGGGGUAGGGUAGAGGUCCAUCCUGUGGCCCUGUGGAGGCUACGACCCGAGUUCGAUUCUCGGUCCCGGCC	GCCGGGGUAGGGUAGAGGUCCAUCCUGUGGCCCUGUGGAGGCUACGACCCGAGUUCGAUUCUCGGUCCCGGCC	GCCGGGGUAGGGUAGAGGUCCAUCCUGUGGCCCUGUGGAGGCUACGACCCGAGUUCGAUUCUCGGUCCCGGCC	GCCGGGGUAGGGUAGAGGUCCAUCCUGUGGCCCUGUGGAGGCUACGACCCGAGUUCGAUUCUCGGUCCCGGCC	GCCGGGGUAGGGUAGAGGUCCAUCCUGUGGCCCUGUGGAGGCUACGACCCGAGUUCGAUUCUCGGUCCCGGCC	GCCGGGGUAGGGUAGAGGUCCAUCCUGUGGCCCUGUGGAGGCUACGACCCGAGUUCGAUUCUCGGUCCCGGCC	GCCGGGGUAGGGUAGAGGUCCAUCCUGUAGCCCUGUGGAGGCUACGACCCGAGUUCGAUUCUCGGUCCCGGCC	GCCGGGGUAGGGUAGAGGUCCAUCCUGUAGCCCUGUGGAGGCUACGACCCGAGUUCGAUUCUCGGUCCCGGCC	GCCGGGGUAGGGUAGAGGUCCAUCCUGUAGCCCUGUGGAGGCUACGACCCGAGUUCGAUUCUCGGUCCCGGCC	GCCGGGGUAGGGUAGAGGUCCAUCCUGUGGCCCUGUGGAGGCUACGACCCGAGUUCGAUUCUCGGUCCCGGCC	GCCGGGGUAGGGUAGAGGUCCAUCCUGUGGCCCUGUGGAGGCUACGACCCGAGUUCGAUUCUCGGUCCCGGCC	GCCGGGGUAGGGUAGAGGUCCAUCCUGUGGCCCUGUGGAGGCUACGACCCGAGUUCGAUUCUCGGUCCCGGCC	GCCGGGGUAGGAUAGUGGUUAUUCUUCGGGACUGUGGAUCCCGUGACUCGGGUUCGAUUCUCGGCCCCGGCCCCA	GCCAGGGUAGGGUAGUUGGUCAUCCUAGGGGACUGUGGAUCCCCCGACCCGGGUUCAAAUCUCGGCCCUGGCC	GCCUGGGUGGGGUAAUGGCUAUCCUAAGGGAUUGUGGUUCCCUCGAUCUGGGUUCAAUUCCCGGUCCAGGCC	GCCGGGGUGGGGUAGGUGGUUAUCCUUCGGGACUGUGGAUCCCGCGACUCGGGUUCAAAUCUCGGCCCCGGCCCCA	GCCGGGGUGGGGUAGGCGGUUAUCCUUCGGGACUGUGGAUCCCGCGACUCGGGUUCAAAUCUCGGCCCCGGCCCCA	GCCGGGGUAGGGUAGUGGCUAUCCUGGGGGACUGUGGAUCCCCUGACCCGGGUUCAAUUCCCGGUCCCGGCC	GCCGGGGUGGGGUAGUUGGCCAUCCUUCGGGACUGUGGAUCCCGCGACUCGGGUUCAAAUCCCGGCCCUGGCC	GCCGGGAUAGGGUAGUGGCUAUCCUGAGGGACUGUGGAUCCCUCGAGCUGGGUUCGAAUCCCGGUCCCGGCC	GCCGGGGUAGGGUAGUUGGACAUCCUUUGGGACUGUGGAUCCCAUGACCCGGGUUCGAAUCCCGGCUCCGGCC	GCCGGGAUAGGGUAGUGGUCAUCCUGCGGGACUGUGGAUCCCUCGAGCCGGGUUCGAAUCCCGGUCCCGGCC	GCCGGGGUGGGGUAGUGGCCAUCCUGGGGGACUGUGGAUCCCCUGACCCGGGUUCAAUUCCCGGUCCCGGCC	GCCCCCGUAGCUUAGUGGCAGAGCGCCGGGCUGUGGACCCGGAGGUCCCGGGUUCGAAUCCCGGCGGGGGCC	UCCGGGUUGGGGUAGUGGUUAUCCUUCAGCCUUGUGGAGGCUGAGACGCGGGUUCGAUUCUCGCACCCGGAC	UCCGGGUUGGGGUAGUGGUUAUCCUUCAGCCUUGUGGAGGCUGAGACGCGGGUUCGAUUCUCGCACCCGGAC	UCCGGGUUGGGGUAGUGGUUAUCCUUCAGCCUUGUGGAGGCUGAGACGCGGGUUCGAUUCUCGCACCCGGAC	UCCGGGUUGGGGUAGUGGUUAUCCUUCAGCCUUGUGGAGGCUGAGACGCGGGUUCGAUUCUCGCACCCGGAC	UCCGGGUUGGGGUAGUGGCAUCCUACAGCCCUGUGGCGGCUGUGAGGCGGAUUCAAUUUCCGCACCCGGAC	UCCGGGUUGGGGUAGUGGUAUCCUCCAGCCUUGUGGUGGCUGGGACGUGGGUUCAAUUCCCGCACCCGGAC	GCCUUCGUAGUACAGUGGUUAGUAUAGAGGAUUGUGGAUCCUCGGACAGGAGUUCGAUUCCCCUCGAGGGCC	GCCUUCGUAGUACAGUGGUUAGUAUAGAGGAUUGUGGAUCCUCGGACAGGAGUUCGAUUCCCCUCGAGGGCC	GCCUUCGUAGUAUAGCCUGGUGAGUAUAGGCGGCUGUGGACCGCUUGAGGAGGGUUCAAAUCCCUCCGAAGGCCCCA	GCCUUCGUAGUAUAGCCUGGUCAGUAUAGGCGGCUGUGGACCGCUUGAGGAGGGUUCAAAUCCCUCCGAAGGCCCCA	GCCUUCGUAGUAUAGCCUGGUGAGUAUAGGCGGCUGUGGACCGCUUGAGGAGGGUUCAAAUCCCUCCGAAGGCCCCA	GCCGGGGUGGUGUAGCCUGGUUAGCACAGGGGACUGUGGAUCCCCUAGCCCGGGUUCAAAUCCCGGCCCCGGCCCCA	GCCGGGGUGGGGUAGUGGCACAUCCUUGGGGACUGUGGAUCCCCGGACCCGGGUUCAAUUCCCGGUCCCGGCC	GCCGCCGUAGUCUAGCGGUUAGGAUGGCGGGUUGUGGUCCCGUUGACCCGGGUUCAAAUCCCGGCGGCGGCCCCA	GCCGCCGUAGUCUAGCGGUUAGGAUGGCGGGUUGUGGUCCCGUUGACCCGGGUUCAAAUCCCGGCGGCGGCC	GCCGCCGUAGUCUAGCGGCUAGGAUGGCGGGUUGUGGUCCCGUUGACCCGGGUUCAAAUCCCGGCGGCGGCC	GCCGCCGUAGUCUAGCGGUUAGGAUGGCGGGUUGUGGUCCCGUUGACCCGGGUUCAAAUCCCGGCGGCGGCC	GCCGCCGUAGUCUAGCGGUUAGGAUGGCGGGUUGUGGUCCCGUUGACCCGGGUUCAAAUCCCGGCGGCGGCC	GCCGGGGUGGUGUAGCCUGGUUAGCACAGGGGACUGUGGAUCCCCUAGCCCGGGUUCAAAUCCCGGCCCCGGCCCCA	GCCGGGGUGGUGUAGCCUGGUUAGCACAGGGGACUGUGGAUCCCCUGGCCCGGGUUCAAAUCCCGGCCCCGGCCCCA	GCCGGGGUGGUGUAGCCUGGUUAGCACAGGGGACUGUGGAUCCCCUGGCCCGGGUUCAAAUCCCGGCCCCGGCCCCA	GCCGGGGUGGUGUAGCCUGGUUAGCACAGGGGACUGUGGAUCCCCUGGCCCGGGUUCAAAUCCCGGCCCCGGCCCCA	GCCGGGGUGGUGUAGCCUGGUCUAGCACACGGGACUGUGGAUCCCGUAGCCCGGGUUCAAAUCCCGGCCCCGGCCCCA	GCCGCCGUAGCUCAGCUGGAAGAGCGCGGGACUGUGGAUCCCGAGGUCCCGGGUUCAAAUCCCGGCGGCGGCC	GCUCGGGUAGCUCAGCCUGGAAGAGCGCCGGGCUGUGGACCCGGAAGUCCCGGGUUCAAAUCCCGGCCCGAGCC	GCUCGGGUAGCUCAGCCUGGAAGAGCGCCGGGCUGUGGACCCGGAAGUCCCGGGUUCAAAUCCCGGCCCGAGCC	GCUCGGGUAGCUCAGCCUGGAAGAGCGCCGGGCUGUGGACCCGGAAGUCCCGGGUUCAAAUCCCGGCCCGAGCC	GCUCGGGUAGCUCAGCCUGGAAGAGCGCCGGGCUGUGGACCCGGAAGUCCCGGGUUCAAAUCCCGGCCCGAGCC	GCUCGGGUAGCUCAGCCUGGAAGAGCGCCGGGCUGUGGACCCGGAAGUCCCGGGUUCAAAUCCCGGCCCGAGCC	GCUCGGGUAGCUCAGCCUGGAAGAGCGCCGGGCUGUGGACCCGGAAGUCCCGGGUUCAAAUCCCGGCCCGAGCC	GCUCGGGUAGCUCAGCCUGGAAGAGCGCCGGGCUGUGGACCCGGAAGUCCCGGGUUCAAAUCCCGGCCCGAGCC	GCUCGGGUAGCUCAGCCUGGAAGAGCGCCGGGCUGUGGACCCGGAAGUCCCGGGUUCAAAUCCCGGCCCGAGCC	GCUCGGGUAGCUCAGCCUGGAAGAGCGCCGGGCUGUGGACCCGGAAGUCCCGGGUUCAAAUCCCGGCCCGAGCC	GCUCGGGUAGCUCAGCCUGGAAGAGCGCCGGGCUGUGGACCCGGAAGUCCCGGGUUCAAAUCCCGGCCCGAGCC	GCUCGGGUAGCUCAGCCUGGAAGAGCGCCGGGCUGUGGACCCGGAAGUCCCGGGUUCAAAUCCCGGCCCGAGCC	GCUCGGGUAGCUCAGCCUGGAAGAGCGCCGGGCUGUGGACCCGGAAGUCCCGGGUUCAAAUCCCGGCCCGAGCC	GCUCGGGUAGCUCAGCCUGGAAGAGCGCCGGGCUGUGGACCCGGAAGUCCCGGGUUCAAAUCCCGGCCCGAGCC	GCUCGGGUAGCUCAGCCUGGAAGAGCGCCGGGCUGUGGACCCGGAAGUCCCGGGUUCAAAUCCCGGCCCGAGCC	GCUCGGGUAGCUCAGCCUGGAAGAGCGCCGGGCUGUGGACCCGGAAGUCCCGGGUUCAAAUCCCGGCCCGAGCC	GCUCGGGUAGCUCAGCCUGGAAGAGCGCCGGGCUGUGGACCCGGAAGUCCCGGGUUCAAAUCCCGGCCCGAGCC	GCUCGGGUAGCUCAGCCUGGAAGAGCGCCGGGCUGUGGACCCGGAAGUCCCGGGUUCAAAUCCCGGCCCGAGCC	GCUCGGGUAGCUCAGCCUGGAAGAGCGCCGGGCUGUGGACCCGGAAGUCCCGGGUUCAAAUCCCGGCCCGAGCC	GCUCGGGUAGCUCAGCCUGGAAGAGCGCCGGGCUGUGGACCCGGAAGUCCCGGGUUCAAAUCCCGGCCCGAGCC	GCUCGGGUAGCUCAGCCUGGAAGAGCGCCGGGCUGUGGACCCGGAAGUCCCGGGUUCAAAUCCCGGCCCGAGCC	GCCCGGGUAGCUCAGCCGGUAGAGCGCCGGGCUGUGGACCCGGAGGUCCCGGGUUCAAAUCCCGGCCCGGGCC	GCCCGGGUAGCUCAGCCGGUAGAGCGCCGGGCUGUGGACCCGGAGGUCCCGGGUUCAAAUCCCGGCCCGGGCC	GCUCGGGUAGCUCAGCCUGGUUAGAGCGAUGGGCUGUGGACCCAUAGGUCCCGGGUUCAAGUCCCGGCCCGAGCC	GCUCGGGUAGCUCAGCCUGGUUAGAGCGAUGGGCUGUGGACCCAUAGGUCCCGGGUUCAAGUCCCGGCCCGAGCC	GCUCGGGUAGCUCAGCCUGGUUAGAGCGAUGGGCUGUGGACCCAUAGGUCCCGGGUUCAAGUCCCGGCCCGAGCC	GCUCGGGUAGCUCAGCCUGGUUAGAGCGAUGGGCUGUGGACCCAUAGGUCCCGGGUUCAAGUCCCGGCCCGAGCC	GCUCGGGUAGCUCAGCCUGGUUAGAGCGACGGGCUGUGGACCCGUAGGUCCCGGGUUCAAGUCCCGGCCCGAGCC	GCCGGGGUGGUGUAGCCUGGUCAGCACAGGGGACUGUGGAUCCCCUAGCCCGGGUUCAAAUCCCGGCCCCGGCCCCA	GCCGGGGUGGUGUAGCCUGGUCAGCACAGGGGACUGUGGAUCCCCUAGCCCGGGUUCAAAUCCCGGCCCCGGCCCCA	GCCGGGGUGGUGUAGCCUGGUUAGCACAGGGGACUGUGGAUCCCCUAGCCCGGGUUCAAAUCCCGGCCCCGGCCCCA	GCCGGGGUGGUGUAGCCUGGUCAGCACAGGGGACUGUGGAUCCCCUAGCCCGGGUUCAAAUCCCGGCCCCGGCCCCA	GCCGGGGUGGUGUAGCCUGGUCAGCACAGGGGACUGUGGAUCCCCUAGCCCGGGUUCAAAUCCCGGCCCCGGCCCCA	GCCGGGGUGGUGUAGCCUGGUUAGCACAGGGGACUGUGGAUCCCCUAGCCCGGGUUCAAAUCCCGGCCCCGGCCCCA	GCCGGGGUGGUGUAGCCUGGUUAGCACAGGGGACUGUGGAUCCCCUAGCCCGGGUUCAAAUCCCGGCCCCGGCCCCA	GCCGGGGUGGUGUAGCCUGGUUAGCACAGGGGACUGUGGAUCCCCUAGCCCGGGUUCAAAUCCCGGCCCCGGCCCCA	GCCUCGGUGGUGUAGCCUUUGGAAGCACGCCGGCCUGUGGAGCCGGUGGUCCCGGGUUCGAAUCCCGGCCGAGGCC	GCCUCGGUGGUGUAGCCUGGGAACACGUCGGCCUGUGGAGCCGAAGACCCCGGGUUCAAAUCCCGGCCGAGGCCCCA	GCCCGGGUAGCUCAGCCUGGUAGAGCGCCGGGCUGUGGACCCGGAGGUCCCGGGUUCAAAUCCCGGCCCGGGCC	GCCGGGGUGGGGUAGUGGAUAUCCUUGGGGACUGUGGAUCCCCGGACCCGGGUUCGAUUCCCGGUCCCGGCC	GCCGGGGUGGGGUAGUGGAUAUCCUUGGGGACUGUGGAUCCCCGGACCCGGGUUCGAUUCCCGGUCCCGGCC	GCCGCCGUAGUCUAGCGGUUAGGAUGGCGGGUUGUGGUCCCGCUGACCCGGGUUCAAAUCCCGGCGGCGGCC	GCCGCCGUAGUCUAGCGGUCAGGAUGGAGGGCUGUGGCCCCUUUGACCCGGGUUCAAAUCCCGGCGGCGGCC	GCCGCCGUAGUCUAGCGGCUAGGAUGGUGGGCUGUGGCCCCAUUGACCCGGGUUCAAAUCCCGGCGGCGGCCCCA	GCCCGGGUAGCUCAGCCUGGAUAGAGCGCCGGGCUGUGGACCCGGAGGUCCCGGGUUCAAAUCCCGGCCCGGGCC	GCCGGGGUGGUGCAGCCUGGAAAGCAUGCGGGCCUGUGGAGCCCGUGAACCCGGGUUCAAAUCCCGGCCCCGGCCCCA	GCCGGGGUGGUGCAGUCUGGAAAGCAUGCGGGCCUGUGGAGCCCGUGAACCCGGGUUCAAAUCCCGGCCCCGGCCCCA
Ile (GAU)	GGGCCCGUAGCUUAGCAUGGUUAGAGCGCCCGGCUGAUAACCGGGAGGUCGGGGGUUCAAAUCCCCCCGGGCCCA	GGGGCCGUAGCUUAGCAUGGUUGGAGCACCCGGCUGAUAACCGGGAGGUCGCCGGUUCAAAUCCGGUCGGCCCCA	GGGCCCGUAGCUCAGCCUGGUAGAGCGCCCGGCUGAUAACCGGGAGGUCGGGGGUUCGAAUCCCCCCGGGCCCACCA	GGGCCCGUAGCUCAGCCUGGUAGAGCGCCCGGCUGAUAACCGGGAGGUCGGGGGUUCGAAUCCCCCCGGGCCCACCA	GGGCCCGUGGCUCAGCCUGGUUAGAGCGCUCGCCUGAUAAGCGAGAGGUCCGGGGUUCGAACCCCCGCGGGCCCA	GGGCCCGUGGCUCAGCCUGGUUAGAGCGCUCGCCUGAUAAGCGAGAGGUCCGGGGUUCGAACCCCCGCGGGCCCA	GGGCCCGUGGCUCAGCUUGGUUAGAGCGCUCGCCUGAUAAGCGAGAGGUCCGGGGUUCAAACCCCCGCGGGCCCA	GGGCCCGUGGCUCAGCCUGGUUAGAGCGUGCGCCUGAUAAGCGCAAGGUCCGGGGUUCAAAUCCCCGCGGGCCCA	GGGCCCGUGGCUCAGCCUGGUUAGAGCGCUCGCCUGAUAAGCGAGAGGUCCGGGGUUCAAACCCCCGCGGGCCCA	GGGCCCGUAGCUCAGCCUGGUGGAGCGCUCGGCUGAUAACCGAGAAGUCGGGGGUUCGAAUCCCCCCGGGCCCA	GGGCCCGUAGCUUAGCCUGGUCAAAGCGCCCGGCUGAUAACCGGGAGAACGUGGGUUCGAAUCCCACCGGGCCCA	GGGCUCGUAGCUCAGCUUGGCUGGAGCGUUCGACUGAUAAUCGAAAGGUCAUGAGUUCGAAUCUCAUCGGGCCCA	GGGCCCGUAGCUCAGCUUGGUGGAGCGCCCGGCUGAUAACCGGGAGGACGCGGGUUCAAAUCCCGCCGGGCCCA	GGGCCCGUAGCUCAGCUUGGUGGAGCGCCCGGCUGAUAACCGGGAGGACGCGGGUUCAAAUCCCGCCGGGCCCA	GGGCCCGUAGCUCAGCUUGGUGGAGCGCCCGGCUGAUAACCGGGAGGACGCGGGUUCAAAUCCCGCCGGGCCCA	GGGCCCGUGGCUCAGCCUGGUUAGAGCGCGCGCCUGAUAAGCGCGAGGUCCGGGGUUCAAACCCCCGCGGGCCCA	GGGGUUGUAGCUUAGCUUGGUUGGAGCACCCGGCUGAUAACCGGGAGGUCACCGGUUCAAAUCCGGUCAGCCCCA	GGGCCCGUAGCUCAGCCUGGCUGGAGCGCCCGGCUGAUAACCGGGAGGUCCGGGGUUCGAAUCCCCGCGGGCCCA	GGGCCCGUGGCUCAGCCUGGUUAGAGCGUGCGCCUGAUAAGCGCAAGGUCCGGGGUUCAAACCCCCGCGGGCCCA	GGGCCGAUAGCUCAGUCAGGUUGAGCGCUCGGCUGAUAACCGGGAGGUCCGCGGUUCAAAUCCGUGUCGGCCCA	GGGCCAAUAGCUCAAUCAGGUUGAGCGCUCGGCUGAUAACCGGGAGGUUCGCGGUUCAAAUCCGCGUUGGCCCA	GGGCCAAUAGCUCAAUCAGGUUGAGCGCUCGGCUGAUAACCGGGAGGUUCGCGGUUCAAAUCCGCGUUGGCCCA	GGGCCAAUAGCUCAAUCAGGUUGAGCGCUCGGCUGAUAACCGGGAGGUUCGCGGUUCAAAUCCGCGUUGGCCCA	GGGUCAGUAGCUCAACUAGGUAGAGCGCCACUCUGAUAAGGUGGAGGCUUGCGGUUCAAAUCCGCACUGACCCA	GGGCCAAUAGCUCAGUCAGGUUGAGCGCUCGGCUGAUAACCGGGAGGCCCGCGGUUCAAAUCCGCGUUGGCCCA	GGGCCAAUAGCUCAGUCAGGUUGAGCGCUCGGCUGAUAACCGGGAGGCCCGCGGUUCAAAUCCGCGUUGGCCCA	GGGCCAAUAGCUCAGUCAGGUUGAGCGCUCGGCUGAUAACCGGGAGGCCCGCGGUUCAAAUCCGCGUUGGCCCA	GGGCCAAUAGCUCAGUCAGGUUGAGCGCUCGGCUGAUAACCGGGAGGCCCGCGGUUCAAAUCCGCGUUGGCCCA	GGGCCGGUAGCUCAAUCAGGUUGAGCGCUCGGCUGAUAACCGGGAGGUUCGCGGUUCAAAUCCGCGUCGGCCCA	GGGCCGAUAGCUCAAUUAGGUUGAGCGCCACUCUGAUAAGGUGGAGGCUCUCGGUUCAAAUCCGAGUCGGCCCA	GGGCCAAUAGCUCAGUCAGGUUGAGCGCUCGGCUGAUAACCGGGAGGUCCACGGUUCAAAUCCGUGUUGGCCCA	GGGCCAAUAGCUCAGUCAGGUUGAGCGCUCGGCUGAUAACCGGGAGGUCCACGGUUCAAAUCCGUGUUGGCCCA	GGGCCAAUAGCUCAAUCAGGUUGAGCGCUCGGCUGAUAACCGGGAGGCUACCGGUUCAAAUCCGGUUUGGCCCA	GGGCCAAUAGCUCAAUCAGGUUGAGCGCUCGGCUGAUAACCGGGAGGUUCGCGGUUCAAAUCCGCGUUGGCCCA	GGGCCAAUAGCUCAGUCAGGUUGAGCGCUCGGCUGAUAACCGGGAGGUCCACGGUUCAAAUCCGUGUUGGCCCA	GGGCCAAUAGCUCAAUUAGGUCGAGCGCCACUCUGAUAAGGUGGAGGUUCUCGGUUCAAAUCCGAGUUGGCCCA	GGGCCAAUAGCUCAAUUAGGUUGAGCGCCACUCUGAUAAGGUGGAGGCUCUCGGUUCAAAUCCGAGUUGGCCCA	GGGCCAAUAGCUCAAUUAGGUUGAGCGCCACUCUGAUAAGGUGGAGGCUCUCGGUUCAAAUCCGAGUUGGCCCA	GGGCCCGUAGCUCAGCCCGGCGGAGCGCCCGGCUGAUAACCGGGAGGUCGGGGGUUCAAAUCCCCCCGGGCCCACCA	GGGCCCGUAGCUUAGCCCGGCAGAGCGCCCGGCUGAUAACCGGGAGGCCGGGGGUUCAAAUCCCCCCGGGCCCA	GGGCCCGUAGCUCAGUCUGGCAGAGCGCCCGGCUGAUAACCGGGAGGUCGGGGGUUCAAAUCCCCCCGGGCCCA	GGGCCCGUGGCUCAGACUGGUCAGAGCGCCCGGCUGAUAACCGGGAGGCCGGGGGUUCAAGUCCCCCCGGGCCCA	GGGCCCGUAGCUUAGCAUGGUUAGAGCGCCCGGCUGAUAACCGGGAGGUCGAGGGUUCAAAUCCCUCCGGGCCCA	GGGCCCGUAGCUUAGCAUGGUUAGAGCGCCCGGCUGAUAACCGGGAGGUCGAGGGUUCAAAUCCCUCCGGGCCCA	GGGCCCGUAGCUUAGCAUGGUUAGAGCGCCCGGCUGAUAACCGGGAGGUCGAGGGUUCAAAUCCCUCCGGGCCCA	GGGCCCGUGGCUCAGGCGGUAGAGCGCACGGCUGAUAACCGUGAGGUCCUGGGUUCGAAUCCCAGCGGGCCCA	GGGCCCGUGGCUCAGGCGGUAGAGCGCACGGCUGAUAACCGUGAGGUCCUGGGUUCGAAUCCCAGCGGGCCCA	GGGCCCGUGGCUCAGGCGGUAGAGCGCACGGCUGAUAACCGUGAGGUCCUGGGUUCGAAUCCCAGCGGGCCCA	GGGCCCGUGGCUCAGGCGGUAGAGCGCACGGCUGAUAACCGUGAGGCCCUGGGUUCGAAUCCCAGCGGGCCCA	AGGCUAGUGGCACAGCCUGGUCAGCGCGCACGGCUGAUAACCGUGAGGUCCUGGGUUCGAAUCCCAGCUAGCCUA	AGGCUAGUGGCACAGCUUGGUUAGCGCGCUCGGCUGAUAACCGGGAGGUCAUGGGUUCGAAUCCCAUCUAGCCUA	AGGGCGGUGGCUCAGCCUGGUUAGAGUGCUCGGCUGAUAACCGAGUGGUCCGGGGUUCGAAUCCCCGCCGCCCUACCA	AGGGCGGUGGCUCAGCCUGGUUAGAGUGCUCGGCUGAUAACCGAGUGGUCCGGGGUUCGAAUCCCCGCCGCCCUACCA	AGGGCGGUGGCUCAGCCUGGUUAGAGUGCUCGGCUGAUAACCGAGUGGUCCGGGGUUCGAAUCCCCGCCGCCCUA	AGGGCGGUGGCUCAGCCUGGUUAGAGUGCUCGGCUGAUAACCGAGUGGUCCGGGGUUCAAAUCCCCGCCGCCCUA	GGGCCCGUAGCUUAGCCAGGUCGGAGCGCUCGGCUGAUAACCGAGAGGCCCUGCGUUCAAAUCGCAGCGGGCCCA	GGGCCCGUAGCUUAGCCAGGUCGGAGCGCUCGGCUGAUAACCGAGAGGCCCUGCGUUCAAAUCGCAGCGGGCCCA	GGGCCCGUAGCUUAGCCAGGUCGGAGCGCUCGGCUGAUAACCGAGAGGUCCUGCGUUCAAAUCGCAGCGGGCCCA	GGGCCCGUAGCUUAGCUAGGUGGAGCGCACGGCUGAUAACCGUGAGGCCAUGAGUUCGAAUCUCAUCGGGCCCA	GGGCCCGUAGCUUAGCCAGGUGGAGCGCACGGCUGAUAACCGUGAGGUCCUGAGUUCGAACCUCAGCGGGCCCACCA	AGGGCGGUGGCUUAGACUGGUUAUAGUGCUCGGCUGAUAACCGAGUGGUCCGGGGUUCGAAUCCCCGCCGCCCUA	AGGGCAGUGGCUCAGCCUGGUUAGAGUGCUCGGCUGAUAACCGAGUGGCCCGGGGUUCGAAUCCCCGCUGCCCUA	AGGGCAGUGGCUCAGCCUGGUUAGAGUGCUCGGCUGAUAACCGAGUGGCCCGGGGUUCGAAUCCCCGCUGCCCUA	AGGGCAGUGGCUCAGCCUGGUUAGAGUGCUCGGCUGAUAACCGAGUGGCCCGGGGUUCGAAUCCCCGCUGCCCUA	AGGGCAGUGGCUCAGCCUGGUUAGAGUGCUCGGCUGAUAACCGAGUGGUCCGGGGUUCGAAUCCCCGCUGCCCUA	AGGGCAGUGGCUCAGCCUGGUUAGAGUGCUCGGCUGAUAACCGAGUGGUCCGGGGUUCGAAUCCCCGCUGCCCUA	AGGGCAGUGGCUCAGCCUGGUUAGAGUGCUCGGCUGAUAACCGAGUGGCCCGGGGUUCGAAUCCCCGCUGCCCUA	AGGACAGUGGCUCAGCCUGGUUAGAGUGCUCGGCUGAUAACCGAGUGGUCCGGGGUUCGAAUCCCCGCUGUCCUA	GGGCCCGUAGCAUAGCUAGGUGGUGCGCCCGGCUGAUAACCGGGAGGUCAUGAGUUCGAAUCUCAUCGGGCCCA	GGGCCCGUAGCAUAGCUGGUGGUGCACCCGGCUGAUAACCGGGAGGUCGUGCGUUCGAAUCGCAUCGGGCCCA	GGGCCCGUAGCAUAGCUGGUGGUGCACCCGGCUGAUAACCGGGAGGUCAUGCGUUCGAAUCGCAUCGGGCCCA	GGGCCCGUAGCUUAGCCUGGUGGAGCGCACGGCUGAUAACCGUGAGGUCCUGCGUUCGAAUCGCAGCGGGCCCA	GGGCCCGUAGCUUAGCUUGGUGGAGCGCACGGCUGAUAACCGUGAGGUCCUGCGUUCGAAUCGCAGCGGGCCCACCA	GGGCCCGUAGCAUAGUCGGUGGUGCACCCGGCUGAUAACCGGGAGGUCGUGCGUUCGAGUCGCACCGGGCCCA	GGGCCCGUAGCAUAGCCAGGUGGUGCGCCCGGCUGAUAACCGGGAGGUCAUGUGUUCGAAUCACAUCGGGCCCA	GGGCCCGUAGCUUAGCUCGGUGGAGCGCACGGCUGAUAACCGUGAGGUCCUGAGUUCGAAUCUCAGCGGGCCCA	GGACCCAUAGCAUAGCCUGGUUGGUGCGUCCGGCUGAUAACCGGAAGGUCUAGAGUUCAAAUCUCUGUGGGUCCA	GGGCCCAUAGCUUAGAUUGGCUGGAGCGUCCGACUGAUAAUCGGAAGGUCGAGAGUUCAAAUCUCUCUGGGCCCA	GGGCCCGUAGCUUAGCCCGGUGGAGCGCACGGCUGAUAACCGUGAGGUCCUGCGUUCGAAUCGCAGCGGGCCCA	GGGCCCGCAGCUCAGCCAGGUUAGAGCGCGGGGCUGAUAACCCCGAGGUCCCGGGUUCAAAUCCCGGCGGGCCCACCA	GGGCCCGUAGCAUAGCCCGGUGGUGCGCCCGGCUGAUAACCGGGAGGUCAUGCGUUCGAAUCGCAUCGGGCCCA	GGGCCCGUAGCAUAGCCAGGUGGUGCGCCCGGCUGAUAACCGGGAGGUCAUGAGUUCGAAUCUCAUCGGGCCCA	GGGCCCGUAGCUUAGCCUGGUGGAGCGCACGGCUGAUAACCGUGAGGUCCUGCGUUCGAAUCGCAGCGGGCCCACCA	GGGCCCGUAGCUUAGCCUGGUGGAGCGCACGGCUGAUAACCGUGAGGUCCUGCGUUCGAAUCGCAGCGGGCCCACCA	GGGCCCGUAGCUUAGCUUGGUGGAGCGCACGGCUGAUAACCGUGAGGUCCUGCGUUCGAAUCGCAGCGGGCCCACCA	GGGCCCGUAGCUUAGCUUGGUGGAGCGCACGGCUGAUAACCGUGAGGUCCUGCGUUCGAAUCGCAGCGGGCCCACCA	GGGCCCGUAGCUUAGCCUGGUGGAGCGCACGGCUGAUAACCGUGAGGUCCUGCGUUCGAAUCGCAGCGGGCCCACCA	GGGCCCGUAGCUUAGCCUGGUGGAGCGCACGGCUGAUAACCGUGAGGUCCUGCGUUCGAAUCGCAGCGGGCCCACCA	GGGCCCGUAGCUUAGCCUGGUGGAGCGCACGGCUGAUAACCGUGAGGUCCUGCGUUCGAAUCGCAGCGGGCCCACCA	GGGCCCGUAGCUUAGCCUGGUGGAGCGCACGGCUGAUAACCGUGAGGUCCUGCGUUCGAAUCGCAGCGGGCCCACCA	GGGCCCGUAGCUUAGCCUGGUGGAGCGCACGGCUGAUAACCGUGAGGUCCUGCGUUCGAAUCGCAGCGGGCCCACCA	GGGCCCGUAGCUUAGCCUGGUGGAGCGCACGGCUGAUAACCGUGAGGUCCUGCGUUCGAAUCGCAGCGGGCCCACCA	GGGCCCGUAGCUUAGCCUGGUGGAGCGCACGGCUGAUAACCGUGAGGUCCUGCGUUCGAAUCGCAGCGGGCCCACCA	GGGCCCGUAGCUUAGCCUGGUGGAGCGCACGGCUGAUAACCGUGAGGUCCUGCGUUCGAAUCGCAGCGGGCCCACCA	GGGCCCGUAGCUUAGCCUGGUGGAGCGCACGGCUGAUAACCGUGAGGUCCUGCGUUCGAAUCGCAGCGGGCCCACCA	GGGCCCGUAGCUUAGCCUGGUGGAGCGCACGGCUGAUAACCGUGAGGUCCUGCGUUCGAAUCGCAGCGGGCCCACCA	GGGCCCGUAGCUUAGCCUGGUGGAGCGCACGGCUGAUAACCGUGAGGUCCUGCGUUCGAAUCGCAGCGGGCCCACCA	GGGCCCGUAGCUUAGCCUGGUGGAGCGCACGGCUGAUAACCGUGAGGUCCUGCGUUCGAAUCGCAGCGGGCCCACCA	GGGCCCGUAGCUUAGCCUGGUGGAGCGCACGGCUGAUAACCGUGAGGUCCUGCGUUCGAAUCGCAGCGGGCCCACCA	GGGCCCGUAGCUUAGCCUGGUGGAGCGCACGGCUGAUAACCGUGAGGUCCUGCGUUCGAAUCGCAGCGGGCCCACCA	GGGCCCGUAGCUUAGCCUGGUGGAGCGCACGGCUGAUAACCGUGAGGUCCUGCGUUCGAAUCGCAGCGGGCCCACCA	GGGCCCGUAGCUUAGCCUGGCGGAGCGCACGGCUGAUAACCGUGAGGUCCUGCGUUCGAAUCGCAGCGGGCCCACCA	GGGCCCGUAGCUUAGCCUGGCGGAGCGCACGGCUGAUAACCGUGAGGUCCUGCGUUCGAAUCGCAGCGGGCCCACCA	GGGCCCGUAGCUUAGCUUGGUGGAGCGCACGGCUGAUAACCGUGAGGUCCUGCGUUCGAAUCGCAGCGGGCCCACCA	GGGCGCGUGGCUCAGCUUGGUUAGCGCGCACGGCUGAUAACCGUGAGGUCAUGGGUUCGAAUCCCAUCGUGCCCA	GGGCCCGUAGCAUAGCCAGGUGGUGCGCCCGGCUGAUAACCGGGAGGUCAUGUGUUCGAAUCACAUCGGGCCCA	GGGCCCGUAGCAUAGCCAGGUGGUGCACCCGGCUGAUAACCGGGAGGUCAUGCGUUCGAAUCGCAUCGGGCCCA	GGGCCCGUGGCUCAGGUGGUUAGAGCGCACGGCUGAUAACCGUGAGGCCCUGGGUUCGAAUCCCAGCGGGCCCA	GGGCCCGUGGCUCAGGUGGUUAGAGCGCACGGCUGAUAACCGUGAGGCCCUGGGUUCGAAUCCCAGCGGGCCCA	AGGGCAGUGGCUCAGCCUGGUUAGAGUGCUCGGCUGAUAACCGAGUGGUCCGGGGUUCGAAUCCCCGCUGCCCUA	GGGCCCGUGGCUCAGCCUGGUUAGAGCGCACGGCUGAUAACCGUGAGGUCCUGGGUUCAAAUCCCAGCGGGCCCA	GGGCCCGUAGCUUAGCCAGGUUGAGCGCACGGCUGAUAACCGUGAGGUCACGCGUUCAAAUCGCGUCGGGCCCA	GGGCCCGUAGCUUAGCAUGGUUGGAGCGCACGGCUGAUAACCGUGAGGUCACGCGUUCGAAUCGCGUCGGGCCCACCA	GGGCUCGUAGCUUAGCCUGGCGGAGCGCACGGCUGAUAACCGUGAGGUCACGCGUUCGAAUCGCGUCGGGCCCA	AGGGCGGUGGCUCAGCCUGGUUAGAGUGCUCGGCUGAUAACCGAGUGGUCCGGGGUUCGAAUCCCCGCCGCCCUA	GGGCCCGUGGCUCAGCCUGGCAGAGCGCCCGGCUGAUAACCGGGAGGUCGCGGGUUCGAAUCCCGCCGGGCCCA	GGGCCAAUAGCUCAAUCAGGUUGAGCGCCACUCUGAUAAGGUGGAGGCUCUCGGUUCAAAUCCGAGUUGGCCCA	GGGCCAAUAGCUCAAUUAGGUUGAGCGCCACUCUGAUAAGGUGGAGGCUCUCGGUUCAAAUCCGAGUUGGCCCA	GGGCCGGUAGCUCAAUUAGGUUGAGCGCCACUCUGAUAAGGUGGAGGUUCUCGGUUCAAAUCCGAGCCGGCCCA	GGGCCAAUAGCUCAAUUAGGUUGAGCGCCACUCUGAUAAGGUGGAGGCUCUCGGUUCAAAUCCGAGUUGGCCCA	GGGCCAAUAGCUCAGCUAGGUAUGAGCGCUCGGCUGAUAACCGGGAGGUCCUCGGUUCAAAUCCGAGUUGGCCCA	GGGCCAAUAGCUCAGCUAGGUAUGAGCGCUCGGCUGAUAACCGGGAGGUCCUCGGUUCAAAUCCGAGUUGGCCCA		GGGCUCGUAGCUCAGCUUGGCUGGAGCGUUCGACUGAUAAUCGAAAGGUCAUGAGUUCGAAUCUCAUCGGGCCCA	GGGCCGUUAGCUCAGCUUGGUGGAGCGUUCGACUGAUAAUCGAAAGGUCGAGGGUUCAAAUCCCUUACGGCCCA	GGGCCGUUAGCUCAGCUUGGUGGAGCGUUCGACUGAUAAUCGAAAGGUCGAGGGUUCAAAUCCCUUACGGCCCA	GGGCCGUUAGCUCAGCUUGGUGGAGCGUUCGACUGAUAAUCGAAAGGUCGAGGGUUCAAAUCCCUUACGGCCCACCA	GGGCCCGUGGCUCAGCCUGGUCAGAGCGCCCGCCUGAUAAGCGGGAGGUCCGGGGUUCGAAGCCCCGCGGGCCCA	GGGGUUGUAGCUUAGCUUGGUUGGAGCACCCGGCUGAUAACCGGGAGGUCACCGGUCCAAAUCCGGUCAGCCCCA	GGGCCCGUGGCUUAGCCCGGUUAGAGCGCCCGGCUGAUAACCGGGAGGUCCCGGGUUCAAAUCCCGGCGGGCCCA	GGGCCCGUGGCUUAGCCCGGUUAGAGCGCCCGGCUGAUAACCGGGAGGUCCCGGGUUCAAAUCCCGGCGGGCCCA	GGGCCCGUGGCUUAGCCCGGUUAGAGCGCCCGGCUGAUAACCGGGAGGUCCCGGGUUCAAAUCCCGGCGGGCCCACCA	GGGCCCGUGGCUUAGCCCGGUUAGAGCGCCCGGCUGAUAACCGGGAGGUCCCGGGUUCAAAUCCCGGCGGGCCCACCA	GGGCCCGUGGCUUAGCCCGGUUAGAGCGCCCGGCUGAUAACCGGGAGGUCCCGGGUUCAAAUCCCGGCGGGCCCA	GGGCCCGUGGCUCAGCCUGGUUAGAGCGCCCGCCUGAUAAGCGGGAGGUCCGGGGUUCGAAGCCCCGCGGGCCCACCA	GGGCCCGUGGCUCAGCCUGGUCAGAGCGCCCGCCUGAUAAGCGGGAGGUCCGGGGUUCGAAGCCCCGCGGGCCCACCA	GGGCCCGUGGCUCAGCCUGGUCAGAGCGCCCGCCUGAUAAGCGGGAGGUCCGGGGUUCGAAGCCCCGCGGGCCCACCA	GGGCCCGUGGCUCAGCCUGGUUAGAGCGCCCGCCUGAUAAGCGGGAGGUCCGGGGUUCGAAGCCCCGCGGGCCCACCA	GGGCCCGUGGCUCAGCCUGGUUAGAGCGCCCGCCUGAUAAGCGGGAGGUCCGGGGUUCGAAGCCCCGCGGGCCCACCA	GGGCCCGUAGCUCAGCCUGGUAGAGCGCCCGGCUGAUAACCGGGAGGUCGGGGGUUCAAAUCCCCCCGGGCCCACCA	GGGCCCGUAGCUUAGCUUGGUGGAGCGCCCGGCUGAUAACCGGGAGGUCACGGGUUCAAAUCCCGUCGGGCCCA	GGGCCCGUAGCUUAGCUUGGUGGAGCGCCCGGCUGAUAACCGGGAGGUCACGGGUUCAAAUCCCGUCGGGCCCA	GGGCCCGUAGCUUAGCUUGGUGGAGCGCCCGGCUGAUAACCGGGAGGUCACGGGUUCAAAUCCCGUCGGGCCCA	GGGCCCGUAGCUUAGCUUGGUGGAGCGCCCGGCUGAUAACCGGGAGGUCACGGGUUCAAAUCCCGUCGGGCCCA	GGGCCCGUAGCUUAGCUUGGUGGAGCGCCCGGCUGAUAACCGGGAGGUCACGGGUUCAAAUCCCGUCGGGCCCA	GGGCCCGUAGCUUAGCUUGGUGGAGCGCCCGGCUGAUAACCGGGAGGUCACGGGUUCAAAUCCCGUCGGGCCCA	GGGCCCGUAGCUUAGCUUGGUGGAGCGCCCGGCUGAUAACCGGGAGGUCACGGGUUCAAAUCCCGUCGGGCCCA	GGGCCCGUAGCUUAGCUUGGUGGAGCGCCCGGCUGAUAACCGGGAGGUCACGGGUUCAAAUCCCGUCGGGCCCA	GGGCCCGUAGCUUAGCUUGGUGGAGCGCCCGGCUGAUAACCGGGAGGUCACGGGUUCAAAUCCCGUCGGGCCCA	GGGCCCGUAGCUUAGCUUGGUGGAGCGCCCGGCUGAUAACCGGGAGGUCACGGGUUCAAAUCCCGUCGGGCCCA	GGGCCCGUAGCUUAGCUUGGUGGAGCGCCCGGCUGAUAACCGGGAGGUCACGGGUUCAAAUCCCGUCGGGCCCA	GGGCCCGUAGCUUAGCUUGGUGGAGCGCCCGGCUGAUAACCGGGAGGUCACGGGUUCAAAUCCCGUCGGGCCCA	GGGCCCGUAGCUUAGCUUGGUGGAGCGCCCGGCUGAUAACCGGGAGGUCACGGGUUCAAAUCCCGUCGGGCCCA	GGGCCCGUAGCUUAGCUUGGUGGAGCGCCCGGCUGAUAACCGGGAGGUCACGGGUUCAAAUCCCGUCGGGCCCA	GGGCCCGUAGCUUAGCUUGGUGGAGCGCCCGGCUGAUAACCGGGAGGUCACGGGUUCAAAUCCCGUCGGGCCCA	GGGCCCGUAGCUUAGCUUGGUGGAGCGCCCGGCUGAUAACCGGGAGGUCACGGGUUCAAAUCCCGUCGGGCCCA	GGGCCCGUAGCUUAGCUUGGUGGAGCGCCCGGCUGAUAACCGGGAGGUCACGGGUUCAAAUCCCGUCGGGCCCA	GGGCCCGUAGCUUAGCUUGGUGGAGCGCCCGGCUGAUAACCGGGAGGUCACGGGUUCAAAUCCCGUCGGGCCCA	GGGCCCGUAGCUUAGCUUGGUGGAGCGCCCGGCUGAUAACCGGGAGGUCACGGGUUCAAAUCCCGUCGGGCCCA	GGGCCCGUAGCUUAGCUUGGUGGAGCGCCCGGCUGAUAACCGGGAGGUCACGGGUUCAAAUCCCGUCGGGCCCA	GGGCCCGUAGCUCAGCCUGGUGGAGCGCCCGGCUGAUAACCGGGAGGUCGGGGGUUCAAAUCCCCCCGGGCCCA	GGGCCCGUAGCUCAGCCUGGUGGAGCGCCCGGCUGAUAACCGGGAGGUCGGGGGUUCGAAUCCCCCCGGGCCCA	GGGCCCGUAGCUUAGCCUGGUAGAGCGUCCGGCUGAUAACCGGAAGGCCGUGGGUUCAAAUCCCACCGGGCCCA	GGGCCCGUAGCUUAGCCUGGUAGAGCGUCCGGCUGAUAACCGGAAGGCCGUGGGUUCAAAUCCCACCGGGCCCA	GGGCCCGUAGCUUAGCCUGGUAGAGCGUCCGGCUGAUAACCGGAAGGCCGUGGGUUCAAAUCCCACCGGGCCCA	GGGCCCGUAGCUUAGCCUGGUAGAGCGUCCGGCUGAUAACCGGAAGGCCGUGGGUUCAAAUCCCACCGGGCCCA	GGGCCCGUAGCUUAGCUUGGUAGAGCGCCCGGCUGAUAACCGGGAGGUCGCGGGUUCAAGUCCCGCCGGGCCCA	GGGCCCGUGGCUCAGCCUGGUCAGAGCGCCCGCCUGAUAAGCGGGAGGUCCGGGGUUCGAAGCCCCGCGGGCCCACCA	GGGCCCGUGGCUCAGCCUGGUCAGAGCGCCCGCCUGAUAAGCGGGAGGUCCGGGGUUCGAAGCCCCGCGGGCCCACCA	GGGCCCGUGGCUCAGCCUGGUCAGAGCGCCCGCCUGAUAAGCGGGAGGUCCGGGGUUCGAAGCCCCGCGGGCCCACCA	GGGCCCGUGGCUCAGCCUGGUCAGAGCGCCCGCCUGAUAAGCGGGAGGUCCGGGGUUCGAAGCCCCGCGGGCCCACCA	GGGCCCGUGGCUCAGCCUGGUCAGAGCGCCCGCCUGAUAAGCGGGAGGUCCGGGGUUCGAAGCCCCGCGGGCCCACCA	GGGCCCGUGGCUCAGCCUGGUCAGAGCGCCCGCCUGAUAAGCGGGAGGUCCGGGGUUCGAAGCCCCGCGGGCCCACCA	GGGCCCGUGGCUCAGCCUGGUCAGAGCGCCCGCCUGAUAAGCGGGAGGUCCGGGGUUCGAAGCCCCGCGGGCCCACCA	GGGCCCGUGGCUCAGCCUGGUCAGAGCGCCCGCCUGAUAAGCGGGAGGUCCGGGGUUCGAAGCCCCGCGGGCCCACCA	GGGCCCGUGGCUCAGCCUGGUGGAGCAUCCGGCUGAUAACCGGGGGGUCCCGGGUUCGAAUCCCGGCGGGCCCACCA	GGGCCCGUGGCUCAGCCAGGUGGAGCACUCGGCUGAUAACCGAGGGGUCCCGGGUUCAAAUCCCGGCGGGCCCACCA	GGGCCCGUAGCUCAGCUUGGUGGAGCGCCCGGCUGAUAACCGGGAGGUCCGGGGUUCGAAUCCCCGCGGGCCCA	GGGGUUGUAGCUUAGACAGGCUAUAGCACUCGGCUGAUAACCGAGAGGUCACCGGUUCGAAUCCGGUCAACCCCA	GGGGUUGUAGCUUAGACAGGCUAUAGCACUCGGCUGAUAACCGAGAGGUCACCGGUUCGAAUCCGGUCAACCCCA	GGGCCCGUGGCUUAGCCCGGUUAGAGCGCCCGGCUGAUAACCGGGAGGUCCCGGGUUCAAAUCCCGGCGGGCCCACCA	GGGCCCGUAGCUUAGCCAGGUUGGAGCGCCCGGCUGAUAACCGGGAGGCCCCGGGUUCAAAUCCCGGCGGGCCCA	CGGGCCGUAGCUUAGCUAGGUGGAGCGCCCGGCUGAUAACCGGGAGGUCCCGGGUUCAAAUCCCGGCGGCCCCACCA	GGGCCCGUAGCUCAGCUUGGUGGAGCGCCCGGCUGAUAACCGGGAGGCCCGGGGUUCGAAUCCCCGCGGGCCCA	GGGCCCGUAGCUCAGCCAGGUUGGAGCGCCCGGCUGAUAACCGGGAGGUCCCGGGUUCAAAUCCCGGCGGGCCCACCA	GGGCCCGUAGCUCAGCCAGGUUGGAGCGCCCGGCUGAUAACCGGGAGGUCCCGGGUUCGAAUCCCGGCGGGCCCACCA
Ile (GAU)								CCGCGGAUAGCUCAGCUGGGUAGAGCGUCGGGCUGAUAACCCGAAAGACGCGGGUUCAAAUCCCGCUCCGCGAACCA																																										UGGUCUGUGGCCAAGCAUGGUAAGGCGCUUGUCUGAUAUGCAAGUGAUCGAGGGUUCAAAUCCCUUCAGACCAA								GGGCCCGUAGCUUAGCCAGGUCGGAGCGCUCGGCUGAUAACCGAGAGGUCCUGCGUUCAAAUCGCAGCGGGCCCA																										GGGCCCGUAGCUUAGCCUGGUGGAGCGCACGGCUGAUAACCGUGAGGUCCUGCGUUCGAAUCGCAGCGGGCCCACCA	GGGCCCGUAGCUUAGCUUGGUGGAGCGCACGGCUGAUAACCGUGAGGUCCUGCGUUCGAAUCGCAGCGGGCCCACCA	GGGCCCGUAGCUUAGCUUGGUGGAGCGCACGGCUGAUAACCGUGAGGUCCUGCGUUCGAAUCGCAGCGGGCCCACCA	GGGCCCGUAGCUUAGCCUGGUGGAGCGCACGGCUGAUAACCGUGAGGUCCUGCGUUCGAAUCGCAGCGGGCCCA	GGGCCCGUAGCUUAGCUUGGUGGAGCGCACGGCUGAUAACCGUGAGGUCCUGCGUUCGAAUCGCAGCGGGCCCACCA	GGGCCCGUAGCUUAGCUUGGUGGAGCGCACGGCUGAUAACCGUGAGGUCCUGCGUUCGAAUCGCAGCGGGCCCACCA	GGGCCCGUAGCUUAGCCUGGUGGAGCGCACGGCUGAUAACCGUGAGGUCCUGCGUUCGAAUCGCAGCGGGCCCA	GGGCCCGUAGCUUAGCCUGGUGGAGCGCACGGCUGAUAACCGUGAGGUCCUGCGUUCGAAUCGCAGCGGGCCCACCA	GGGCCCGUAGCUUAGCCUGGUGGAGCGCACGGCUGAUAACCGUGAGGUCCUGCGUUCGAAUCGCAGCGGGCCCA	GGGCCCGUAGCUUAGCCUGGUGGAGCGCACGGCUGAUAACCGUGAGGUCCUGCGUUCGAAUCGCAGCGGGCCCA	GGGCCCGUAGCUUAGCCUGGUGGAGCGCACGGCUGAUAACCGUGAGGUCCUGCGUUCGAAUCGCAGCGGGCCCA	GGGCCCGUAGCUUAGCCUGGUGGAGCGCACGGCUGAUAACCGUGAGGUCCUGCGUUCGAAUCGCAGCGGGCCCA	GGGCCCGUAGCUUAGCUUGGUGGAGCGCACGGCUGAUAACCGUGAGGUCCUGCGUUCGAAUCGCAGCGGGCCCA	GGGCCCGUAGCUUAGCCUGGUGGAGCGCACGGCUGAUAACCGUGAGGUCCUGCGUUCGAAUCGCAGCGGGCCCA	GGGCCCGUAGCUUAGCCUGGUGGAGCGCACGGCUGAUAACCGUGAGGUCCUGCGUUCGAAUCGCAGCGGGCCCA	GGGCCCGUAGCUUAGCUUGGUGGAGCGCACGGCUGAUAACCGUGAGGUCCUGCGUUCGAAUCGCAGCGGGCCCACCA	GGGCCCGUAGCUUAGCCUGGUGGAGCGCACGGCUGAUAACCGUGAGGUCCUGCGUUCGAAUCGCAGCGGGCCCACCA	GGGCCCGUAGCUUAGCCUGGUGGAGCGCACGGCUGAUAACCGUGAGGUCCUGCGUUCGAAUCGCAGCGGGCCCACCA	GGGCCCGUAGCUUAGCCUGGCGGAGCGCACGGCUGAUAACCGUGAGGUCCUGCGUUCGAAUCGCAGCGGGCCCACCA	GGGCCCGUAGCUUAGCCUGGCGGAGCGCACGGCUGAUAACCGUGAGGUCCUGCGUUCGAAUCGCAGCGGGCCCACCA	GGGCCCGUAGCUUAGCCUGGUGGAGCGCACGGCUGAUAACCGUGAGGUCCUGCGUUCGAAUCGCAGCGGGCCCA																			GGGCUCGUAGCUCAGCUUGGCUGGAGCGUUCGACUGAUAAUCGAAAGGUCAUGAGUUCGAAUCUCAUCGGGCCCA
Ile (UAU)																																										GGGCCCGUGGCUCAGACUGGAUAGAGCGCCUGCCUUAUAAGCGGGAGGUCGGGGGUUCAAGUCCCCCCGGGCCCA																																																																										GGGCCCGUGGCUCAGCCUGGGAGAGCGCCGGCCUUAUAAGCCGGAGGUCCCGGGUUCGAAUCCCGGCGGGCCCA
Ile 2 (C+AU)	GGGCCCGUAGCUCAGCUAGGUAGAGCGCUCGGCUCAUAACCGAGUGGUCGAGGGUUCAAAUCCCUCCGGGCCCA	GGGGCCGUAGCUUAGCCAGGUUAGAGCGCCCGGCUCAUAACCGGGCGGUCGCAGGUUCGAAUCCUGCCGGCCCCA	GGGCCCGUAGCUCAGCCAGGUAGAGCGCCCGGCUCAUAACCGGGUGGUCGGGGGUUCAAAUCCCCCCGGGCCCACCA	GGGCCCGUAGCUCAGCCAGGUAGAGCGCCCGGCUCAUAACCGGGUGGUCGGGGGUUCAAAUCCCCCCGGGCCCACCA	GGGCCCGUAGCUUAGCCAGGUCAGAGCGCCCGGCUCAUAACCGGGCGGUCGAGGGUUCGAAUCCCUCCGGGCCCA	GGGCCCGUAGCUUAGCCAGGUCAGAGCGCCCGGCUCAUAACCGGGCGGUCGAGGGUUCGAAUCCCUCCGGGCCCA	GGGCCCGUAGCUUAGCCAGGUUAGAGCGUCCGGCUCAUAACCGGGCGGUCGAGGGUUCAAAUCCCUCCGGGCCCA	GGGCCCGUAGCUUAGCCAGGUCAGAGCGCCCGGCUCAUAACCGGGCGGUCGAGGGUUCAAAUCCCUCCGGGCCCA	GGGCCCGUAGCUUAGCCAGGUCAGAGCGUCCGGCUCAUAACCGGACGGUCGAGGGUUCGAAUCCCUCCGGGCCCA	GGGCCCGUAGCUCAGCUAGGUAGAGCGCCCGGCUCAUAACCGGGCGGUCCGGGGUUCAAGUCCCCGCGGGCCCA		GGGCCCGUAACUCAGCCUGGUAGAGUAACCGACUCAUAAUCGGUGAGCCGUGAGAUCAAAGCUCGCCGGGCCCA	GGGCCCGUAGCUCAGCCUGGUAGAGCGCCCGGCUCAUAACCGGGUGGUCCGGGGUUCGAAUCCCCGCGGGCCCA	GGGCCCGUAGCUCAGCCUGGUAGAGCGCCCGGCUCAUAACCGGGUGGUCCGGGGUUCGAAUCCCCGCGGGCCCA	GGGCCCGUAGCUCAGCCUGGUAGAGCGCCCGGCUCAUAACCGGGUGGACCGGGGUUCGAAUCCCCGCGGGCCCA	GGGCCCGUAGCUUAGCCAGGUCAGAGCGCCCGGCUCAUAACCGGGCGGUCGAGGGUUCAAAUCCCUCCGGGCCCA	GGGGUUGUAGCUCAGCUAGGUAGAGCGCCUGGCUCAUAACCAGGUGGUCGUCGGUUCAAACCCGGCCAGCCCCA	GGGCCCGUAGCUCAGCCCGGUCAGAGCGCCCGGCUCAUAACCGGGUGGUCGAGGGUUCAAAUCCCUCCGGGCCCA	GGGCCCGUAGCUUAGCCAGGUCAGAGCGCCCGGCUCAUAACCGGGCGGUCGAGGGUUCAAAUCCCUCCGGGCCCA	GGGCCCGUAUCUCAGUCUGGUUAGAGAGGUCGGCUCAUAACCGACUCGUCCUUGGUUCAAAUCCGAGCGGGCCCA	GGGCCCUUAGCUUAGUCUGGUUAAAGCGAUCGGCUCAUAACCGAUUGAGCGCUGGUUCAAAUCCGGCAGGGCCCA	GGGCCCUUAGCUUAGUCUGGUUAAAGCGAUCGGCUCAUAACCGAUUGAGCGCUGGUUCAAAUCCGGCAGGGCCCA	GGGCCCUUAGCUUAGUCUGGUUAAAGCGAUCGGCUCAUAACCGAUUGAGCGCUGGUUCAAAUCCGGCAGGGCCCA	GGGCCCUUAGCUUAGUCCGGUUCAAAGCCCCCGGCUCAUAACCGGGUGAGCGGUGGUUCAAAUCCGCCAGGGCCCA	GGGCCCCUAGCUCAGUCUGGUCAGAGCGCUCGGCUCAUAACCGGGUGGUCAUGGGUUCGAACCCCAUGGGGCCCA	GGGCCCCUAGCUCAGUCUGGUCAGAGCGCUCGGCUCAUAACCGGGUGGUCAUGGGUUCGAACCCCAUGGGGCCCA	GGGCCCCUAGCUCAGUCUGGUCAGAGCGCUCGGCUCAUAACCGGGUGGUCAUGGGUUCGAACCCCAUGGGGCCCA	GGGCCCUUAGCUCAGUCUGGUUAGAGCGCUCGGCUCAUAACCGAGUGGUCGAUGGUUCGAAUCCGUCAGGGCCCA	GGGCCCUUAGCUUAGUCUGGUUCAAAGCGAUCGGCUCAUAACCGAUUGAGCGGUGGUUCAAAUCCGCCAGGGCCCA	GGGCCCUUAGCUCAGUCUGGUUAGAGCGCUCGGCUCAUAACCGAGUGGUCAAUGGUUCGAAUCCGUUAGGGCCCA	GGGCCCUUAGCUCAGCCUGGUGAGAGCGCUCGGCUCAUAACCGAGUGGUCGUUGGUUCGAAUCCGACAGGGCCCA	GGGCCCUUAGCUCAGCCUGGUGAGAGCGCUCGGCUCAUAACCGAGUGGUCGUUGGUUCGAAUCCGACAGGGCCCA	GGGCCCGUAUCUCAGUCUGGUUAGAGAGAGCGGCUCAUAACCGCUUCGUCCUUGGUUCAAAUCCGAGCGGGCCCA	GGGCCCGUAUCUCAGUCUGGUUAGAGAGAGCGGCUCAUAACCGCUUCGUCCUUGGUUCAAAUCCGAGUGGGCCCA	GGGCCUUUAGCUUAGUCCGGUUAAAGCGACUCGCUCAUAACGAGUCGAUCGCCGGUUCGAAUCCGGCAAGGCCCA	GGGCCCUUAGCUCAGUCUGGUUAGAGCGCUCGGCUCAUAACCGAGUGGUCGAUGGUUCGAAUCCGUCAGGGCCCA	GGGCCCUUAGCUCAGUCUGGUUAGAGCGCUCGGCUCAUAACCGAGUGGUCAAUGGUUCGAAUCCGUUAGGGCCCA	GGGCCCUUAGCUCAGUCUGGUAAGAGCGCUCGGCUCAUAACCGAGUGGUCGUUGGUUCGAAUCCGACAGGGCCCA	GGGCCCGUAGCUCAGCCCGGUAGAGCGCCCGGCUCAUAACCGGGUGGUCGGGGGUUCAAAUCCCCCCGGGCCCACCA	GGGCCCGUAGCUCAGCCAGGCAGAGCGCCGGGCUCAUAACCCGGUGGUCCGGGGUUCGAAUCCCCGCGGGCCCACCA	GGGCCCGUAGCUCAGCCAGGUAGAGCGCCCGGCUCAUAACCGGGUGGUCCGGGGUUCAAAUCCCCGCGGGCCCA		GGGCCCGUAGCUCAGCUAGGUAGAGCGCGCGGCUCAUAACCGCGUGGUCGAGGGUUCAAAUCCCUCCGGGCCCA	GGGCCCGUAGCUCAGCUAGGUAGAGCGCGCGGCUCAUAACCGCGUGGUCGAGGGUUCAAAUCCCUCCGGGCCCA	GGGCCCGUAGCUCAGCUAGGUAGAGCGCGCGGCUCAUAACCGCGUGGUCGAGGGUUCAAAUCCCUCCGGGCCCA	GGGCCCAUAGCUUAGCCAGGUAGAGCGCCCGGCUCAUAACCGGGCGGCCAUGGGUUCGAACCCCAUUGGGCCCA	GGGCCCAUAGCUUAGCCAGGUAGAGCGCCCGGCUCAUAACCGGGCGGCCAUGGGUUCGAACCCCAUUGGGCCCA	GGGCCCAUAGCUUAGCCAGGUAGAGCGCCCGGCUCAUAACCGGGCGGCCAUGGGUUCGAACCCCAUUGGGCCCA	GGGCCCAUAGCUUAGCCAGGUAGAGCGCCCGGCUCAUAACCGGGCGGCCAUGGGUUCGAACCCCAUUGGGCCCA	GGGCCCAUAGCUUAGCCAGGUAGAGCGCUCGGCUCAUAACCGGGAUGUCAUGGGUUCGAAUCCCAUUGGGCCCA	GGGCCCAUAGCUUAGCCAGGUAGAGCGUCCGGCUCAUAACCGGAAGGCCAUGGGUUCGAACCCCAUUGGGCCCA	GGGCCCGUAGCUCAGCCUGGUCAGAGCGCUCGGCUCAUAACCGAGUGGUCAAGGGUUCAAAUCCCUUCGGGCCCACCA	GGGCCCGUAGCUCAGCCUGGUCAGAGCGCUCGGCUCAUAACCGAGUGGUCAAGGGUUCAAAUCCCUUCGGGCCCACCA	GGGCCCGUAGCUCAGCCUGGUCAGAGCGCUCGGCUCAUAACCGAGUGGUCAAGGGUUCAAAUCCCUUCGGGCCCACCA	GGGCCCGUAGCUCAGCCUGGUCAGAGCGCUCGGCUCAUAACCGAGUGGUCAAGGGUUCAAAUCCCUUCGGGCCCA	GGGGGUAUAGCUUAGCCUGGUUAGAGCGUCCGGCUCAUAACCGGAAGGUCAUGGGUUCGAAUCCCUUUACCCCCACCA	GGGGGUGUAGCUUAGCCAGGUCAGAGCGUCCGGCUCAUAACCGGAAGGCCAUGGGUUCGAAUCCCUUUACCCCCA	GGGGGUGUAGCUUAGCCAGGUCAGAGCGCCCGGCUCAUAACCGGGCGGCCAUGGGUUCGAAUCCCUUCACCCCCA	GGGCCUAUAGCUUAGUCAGGUUAGAGCGCCCGGCUCAUAACCGGGCGAUCACCGGUUCAAAUCCGGUUAGGCCCA	GGGCCUAUAGCUUAGUCAGGUUAGAGCGCCCGGCUCAUAACCGGGCGAUCACCGGUUCAAAUCCGGUUAGGCCCA	GGGACCAUAGCUCAGCCUGGUUGGAGCGCUCGGCUCAUAACCGAGUGGUCAAGGGUUCAAAUCCCUUUGGUCCCA	GGGCCCGUAGCUCAGGCUGGUUAGAGUGCUCGGCUCAUAACCGAGUGGUCAUGGGUUCAAAUCCCAUCGGGCCCA	GGGCCCGUAGCUCAGGCUGGUUAGAGUGCUCGGCUCAUAACCGAGUGGUCAUGGGUUCAAAUCCCAUCGGGCCCA	GGGCCCGUAGCUCAGGCUGGUUAGAGUGCUCGGCUCAUAACCGAGUGGUCAUGGGUUCAAAUCCCAUCGGGCCCA	GGGCCCGUAGCUCAGGCUGGUUAGAGUGCUCGGCUCAUAACCGAGUGGUCAUGGGUUCAAAUCCCAUCGGGCCCA	GGGCCCGUAGCUCAGGCUGGUUAGAGUGCUCGGCUCAUAACCGAGUGGUCAUGGGUUCAAAUCCCAUCGGGCCCA	GGGCUCGUAGCUCAGGCUGGUUAGAGUGCUCGGCUCAUAACCGAGUGGUCAUGGGUUCAAAUCCCAUCGGGCCCA	GGGCCCGUAGCUCAGGCUGGUUAGAGUGCUCGGCUCAUAACCGAGUGGUCAUGGGUUCAAAUCCCAUCGGGCCCA	GGGCCUGUAGCUUAGUGGUGGAGCGCCCGGCUCAUAACCGGGUGGUCGUGGGUUCGAACCCCUCCGGGCCCA	GGGCCCGUAGCUUAGUCCGGUCAGAGCGCCCGGCUCAUAACCGGGCGGUCGUGGGUUCGAAUCCCUCCGGGCCCACCA	GGGCCCGUAGCUUAGUCCGGUCAGAGCGCCCGGCUCAUAACCGGGCGGUCGUGGGUUCGAAUCCCUCCGGGCCCA	GGGCCCAUAGCUUAGUCUGGUUAAAGCGCUCGGCUCAUAACCGCGUGACCACCGGUUCGAAUCCGGUUGGGCCCA	GGGCCUAUAGCUUAGUCUGGUUAGAGCGCUCGGCUCAUAACCGAGCGAUCACCGGUUCGAAUCCGGUUAGGCCCACCA	GGGCCUGUAGCUUAGUGGUGGAGCGCCCGGCUCAUAACCGGGCGGUCAUGCGUUCGAAUCGCAUCAGGCCCA	GGGCCCGUAGCUUAGUCCGGUCAGAGCGCCCGGCUCAUAACCGGGCGGUCAUGCGUUCAAAUCGCAUCGGGCCCA	GGGCCUGUAGCUUAGCCAGGUUAGAGCGCUCGGCUCAUAACCGAGCGGUCACCGGUUCGAAUCCGGUUAGGCCCA	GGGUGCGUAGCUUAGUCUGGUGGAGCGUCAGGCUCAUAACCCGAUGGUCGCCGGUUCAAAUCCGGUCGUGCCCA	GGGCUCAUAGCUUAGCUAGGUAGAGCGUCGGACUCAUAAUCCGAUGGCCGCCGGUUCAAAUCCGGCUGGGCCCACCA	GGGCCUGUAGCUUAGUCAGGUUAGAGCGCCCGGCUCAUAACCGGGCGGCCACCGGUUCAAAUCCGGUCAGGCCCA	GGGCCCGCAGCUCAGUCCGGUUAGAGCGCGGGGCUCAUAACCCCGUGGUCCCGGGUUCAAAUCCCGGCGGGCCCA	GGGCCUGUAGCUCAGUCCGGUUAGAGCGCCCGGCUCAUAACCGGGCGGUCAUGCGUUCGAAUCGCAUCAGGCCCA	GGGCCCGUAGCUCAGUCCGGUUAGAGCGCCCGGCUCAUAACCGGGCGGUCAUGGGUUCGAAUCCCUUCGGGCCCA	GGGCCUAUAGCUUAGUCAGGUUAGAGCGCUCGGCUCAUAACCGAGUGAUCACCGGUUCAAAUCCGGUUAGGCCCA	GGGCCCGUAGCUCAGUCAGGUUAGAGCGCUCGGCUCAUAACCGAGCGGUCACCGGUUCAAAUCCGGUCAGGCCCA	GGGCCUGUAGCUCAGUCAGGUUAGAGCGCUCGGCUCAUAACCGAGCGGUCACCGGUUCAAAUCCGGUCAGGCCCA	GGGCCUGUAGCUCAGUCAGGUUAGAGCGCUCGGCUCAUAACCGAGCGGUCACCGGUUCAAAUCCGGUCAGGCCCA	GGGCCUGUAGCUCAGUCAGGUUAGAGCGCUCGGCUCAUAACCGAGCGGUCACCGGUUCAAAUCCGGUCAGGCCCA	GGGCCUGUAGCUCAGUCAGGUUAGAGCGCUCGGCUCAUAACCGAGCGGUCACCGGUUCAAAUCCGGUCAGGCCCA	GGGCCUGUAGCUCAGUCAGGUUAGAGCGCUCGGCUCAUAACCGAGCGGUCACCGGUUCAAAUCCGGUCAGGCCCA	GGGCCUGUAGCUCAGUCAGGUUAGAGCGCUCGGCUCAUAACCGAGCGGUCACCGGUUCAAAUCCGGUCAGGCCCA	GGGCCUGUAGCUCAGUCAGGUUAGAGCGCUCGGCUCAUAACCGAGCGGUCACCAGUUCAAAUCCGGUCAGGCCCA	GGGCCUGUAGCUCAGUCAGGUUAGAGCGCUCGGCUCAUAACCGAGCGGUCACCGGUUCAAAUCCGGUCAGGCCCA	GGGCCUGUAGCUCAGUCAGGUUAGAGCGCUCGGCUCAUAACCGAGCGGUCACCGGUUCAAAUCCGGUCAGGCCCA		GGGCCUGUAGCUCAGUCAGGUUAGAGCGCUCGGCUCAUAACCGAGCGGUCACCGGUUCAAAUCCGGUCAGGCCCA	GGGCCUGUAGCUCAGUCAGGUUAGAGCGCUCGGCUCAUAACCGAGCGGUCACCGGUUCAAAUCCGGUCAGGCCCA	GGGCCUGUAGCUCAGUCAGGUUAGAGCGCUCGGCUCAUAACCGAGCGGUCACCGGUUCAAAUCCGGUCAGGCCCA	GGGCCUGUAGCUCAGUCAGGUUAGAGCGCUCGGCUCAUAACCGAGCGGUCACCGGUUCAAAUCCGGUCAGGCCCA	GGGCCCGUAGCUCAGUCAGGUUAGAGCGCUCGGCUCAUAACCGAGCGGUCACCGGUUCAAAUCCGGUCAGGCCCA	GGGCCCGUAGCUCAGUCAGGUUAGAGCGCUCGGCUCAUAACCGAGCGGUCACCGGUUCAAAUCCGGUCAGGCCCA	GGGCCCGUAGCUCAGUCAGGUUAGAGCGCUCGGCUCAUAACCGAGCGGUCACCGGUUCAAAUCCGGUCAGGCCCA	GGGCCUGUAGCUCAGUCAGGUUAGAGCGCUCGGCUCAUAACCGAGCGGUCACCGGUUCAAAUCCGGUUAGGCCCA	GGGCCUGUAGCUCAGUCAGGUUAGAGCGCUCGGCUCAUAACCGAGCGGUCACCGGUUCAAAUCCGGUUAGGCCCA	GGGCCUGUAGCUCAGUCAGGUUAGAGCGCUCGGCUCAUAACCGAGCGGUCACCGGUUCAAAUCCGGUCAGGCCCA	GGGCCCAUAGCUUAGCCAGGUAGAGCGCCCGGCUCAUAACCGGGCGGCCAUGGGUUCGAACCCCAUUGGGCCCA	GGGCCCGUAGCUUAGUCCGGUCAGAGCGCCCGGCUCAUAACCGGGCGGUCAUGCGUUCGAAUCGCAUCGGGCCCA	GGGCCUGUAGCUUAGCGGUGAGAGCGCCCGGCUCAUAACCGGGCGGUCAUGCGUUCGAAUCGCAUCAGGCCCA	GGGCCCAUAGCUUAGCCAGGUAGAGCGCCCGGCUCAUAACCGGGCGGCCAUGGGUUCGAAUCCCAUUGGGCCCA	GGGCCCAUAGCUUAGCCAGGUAGAGGCCCGGCUCAUAACCGGGCGGCCAUGGGUUCGAAUCCCAUUGGGCCCA	GGGACCGUAGCUCAGCCUGGUUGGAGCGCUCGGCUCAUAACCGAGUGGUCAAGGGUUCAAAUCCCUUCGGUCCCA	GGGCCCAUAGCUUAGCCAGGUAGAGCGCCCGGCUCAUAACCGGGCGGUCAUGGGUUCGAAUCCCAUUGGGCCCA	GGGCCUGUAGCUUAGUCCGGUUAGAGCGCUCGGCUCAUAACCGAGUGGCCGCCGGUUCAAAUCCGGCCAGGCCCA	GGGCCUGUAGCUUAGUCCGGUUAGAGCGCUCGGCUCAUAACCGAGUGGUCGCCGGUUCAAAUCCGGCCAGGCCCA	GGGCCUGUAGCUUAGUCCGGUUAGAGCGCUCGGCUCAUAACCGAGUGGUCGCCGGUUCAAAUCCGGCCAGGCCCA	GGGCCCGUAGCUCAGCCUGGUCAGAGCGCUCGGCUCAUAACCGAGUGGCCAAGGGUUCAAAUCCCUUCGGGCCCA		GGGCCCUUAGCUCAGUCUGGUUAGAGCGCUCGGCUCAUAACCGAGUGGUCGAUGGUUCGAAUCCGUCAGGGCCCA	GGGCCCUUAGCUCAGUCCGGUGAGAGCGCUCGGCUCAUAACCGAGUGGUCGAUGGUUCGAAUCCGUCAGGGCCCA	GGGCCCUUAGCUCAGUCUGGUUAGAGCGCUCGGCUCAUAACCGAGUGGUCGAUGGUUCGAAUCCGUCAGGGCCCA	GGGCCCUUAGCUCAGUCUGGUUAGAGCGCUCGGCUCAUAACCGAGUGGUCGAUGGUUCGAAUCCGUCAGGGCCCA	GGGCCCUUAGCUCAGUGGUUAGAGCGCUCGGCUCAUAACCGAGUGGUCGCCGGUUCGAACCCGGCAGGGCCCA	GGGCCCUUAGCUUAGUCUGGUUAAAAGCACCCGGCUCAUAACCGGGCGAGCGCUGGUUCAAAUCCGGCAGGGCCCA	GGGCCCGUAACUCAGCUUGGUAGAGUAACCGGCUCAUAACCGGUGAGCCAAGGGAUCGAAGCCCUUCGGGCCCA	GGGCCCGUAACUCAGCUUGGUAGAGUAACCGGCUCAUAACCGGUGAGCCAAGGGAUCGAAGCCCUUCGGGCCCA	GGGCCCAUAGCUCAGCCUGGUUAGAGCGACCGGCUCAUAACCGGUCGGCCAAGGGUUCGAAUCCCUUUGGGCCCA	GGGCCCAUAGCUCAGCCUGGCAGAGCGACCGGCUCAUAACCGGUCGGCCAGGGGUUCAAACCCCCUUGGGCCCA	GGGCCCAUAGCUCAGCCUGGUUAGAGCGACCGGCUCAUAACCGGUCGGCCAAGGGUUCGAAUCCCUUUGGGCCCA	GGGCCCGUAGCUCAGCCUGGUCAGAGCGCGCGGCUCAUAACCGCGUGGUCGGGGGUUCAAAGCCCCCCGGGCCCA	GGGGUUGUAGCUCAGCUAGGUAGAGCGCCUGGCUCAUAACCAGGUGGUCGUCGGUUCAAACCCGGCCAGCCCCA	GGGCCCGUAGCUUAGCCAGGUAGAGCGCCCGGCUCAUAACCGGGCGGUCCCGGGUUCAAAUCCCGGCGGGCCCA	GGGCCCGUAGCUUAGCUAGGUAGAGCGCCCGGCUCAUAACCGGGAGGUCCCGGGUUCAAAUCCCGGCGGGCCCA	GGGCCCGUAGCUUAGCCCGGCAGAGCGCCCGGCUCAUAACCGGGAAGUCCCGGGUUCAAAUCCCGGCGGGCCCACCA	GGGCCCGUAGCUUAGCCCGGCAGAGCGCCCGGCUCAUAACCGGGAAGUCCCGGGUUCAAAUCCCGGCGGGCCCA	GGGCCCGUAGCUUAGCUAGGUAGAGCGCCCGGCUCAUAACCGGGAGGUCCCGGGUUCAAAUCCCGGCGGGCCCA	GGGCCCGUAGCUCAGCCUGGUCAGAGCGCGCGGCUCAUAACCGCGUGGUCCGGGGUUCAAAUCCCCGCGGGCCCACCA	GGGCCCGUAGCUCAGCCUGGUCAGAGCGCGCGGCUCAUAACCGCGUGGUCCGGGGUUCAAAUCCCCGCGGGCCCACCA	GGGCCCGUAGCUCAGCCUGGUCAGAGCGCGCGGCUCAUAACCGCGUGGUCCGGGGUUCAAAUCCCCGCGGGCCCACCA	GGGCCCGUAGCUCAGCCUGGUCAGAGCGCGCGGCUCAUAACCGCGUGGUCCGGGGUUCAAAUCCCCGCGGGCCCACCA	GGGCCCGUAGCUCAGCCUGGUCAGAGCGCGCGGCUCAUAACCGCGUGGUCCGGGGUUCAAAUCCCCGCGGGCCCACCA	GGGCCCGUAGCUCAGCCCGGUAGAGCGCCCGGCUCAUAACCGGGUGGUCGGGGGUUCAAAUCCCCCCGGGCCCACCA	GGGCCCGUAGCUUAGCUCGGUAGAGCGCUCGGCUCAUAACCGAGUGGUCAGGGGUUCAAAUCCCCUCGGGCCCA	GGGCCCGUAGCUUAGCUCGGUAGAGCGCUCGGCUCAUAACCGAGUGGUCAGGGGUUCAAAUCCCCUCGGGCCCA	GGGCCCGUAGCUUAGCUCGGUAGAGCGCUCGGCUCAUAACCGAGUGGUCAGGGGUUCAAAUCCCCUCGGGCCCA	GGGCCCGUAGCUUAGCUCGGUAGAGCGCUCGGCUCAUAACCGAGUGGUCAGGGGUUCAAAUCCCCUCGGGCCCA	GGGCCCGUAGCUUAGCUCGGUAGAGCGCUCGGCUCAUAACCGAGUGGUCAGGGGUUCAAAUCCCCUCGGGCCCA	GGGCCCGUAGCUUAGCUCGGUAGAGCGCUCGGCUCAUAACCGAGUGGUCAGGGGUUCAAAUCCCCUCGGGCCCA	GGGCCCGUAGCUUAGCUCGGUAGAGCGCUCGGCUCAUAACCGAGUGGUCAGGGGUUCAAAUCCCCUCGGGCCCA	GGGCCCGUAGCUUAGCUCGGUAGAGCGCUCGGCUCAUAACCGAGUGGUCAGGGGUUCAAAUCCCCUCGGGCCCA	GGGCCCGUAGCUUAGCUCGGUAGAGCGCUCGGCUCAUAACCGAGUGGUCAGGGGUUCAAAUCCCCUCGGGCCCA	GGGCCCGUAGCUUAGCUCGGUAGAGCGCUCGGCUCAUAACCGAGUGGUCAGGGGUUCAAAUCCCCUCGGGCCCA	GGGCCCGUAGCUUAGCUCGGUAGAGCGCUCGGCUCAUAACCGAGUGGUCAGGGGUUCAAAUCCCCUCGGGCCCA	GGGCCCGUAGCUUAGCUCGGUAGAGCGCUCGGCUCAUAACCGAGUGGUCAGGGGUUCAAAUCCCCUCGGGCCCA	GGGCCCGUAGCUUAGCUCGGUAGAGCGCUCGGCUCAUAACCGAGUGGUCAGGGGUUCAAAUCCCCUCGGGCCCA	GGGCCCGUAGCUUAGCUCGGUAGAGCGCUCGGCUCAUAACCGAGUGGUCAGGGGUUCAAAUCCCCUCGGGCCCA	GGGCCCGUAGCUUAGCUCGGUAGAGCGCUCGGCUCAUAACCGAGUGGUCAGGGGUUCAAAUCCCCUCGGGCCCA	GGGCCCGUAGCUUAGCUCGGUAGAGCGCUCGGCUCAUAACCGAGUGGUCAGGGGUUCAAAUCCCCUCGGGCCCA	GGGCCCGUAGCUUAGCUCGGUAGAGCGCUCGGCUCAUAACCGAGUGGUCAGGGGUUCAAAUCCCCUCGGGCCCA	GGGCCCGUAGCUUAGCUCGGUAGAGCGCUCGGCUCAUAACCGAGUGGUCAGGGGUUCAAAUCCCCUCGGGCCCA	GGGCCCGUAGCUUAGCUCGGUAGAGCGCUCGGCUCAUAACCGAGUGGUCAGGGGUUCAAAUCCCCUCGGGCCCA	GGGCCCGUAGCUUAGCUCGGUAGAGCGCUCGGCUCAUAACCGAGUGGUCAGGGGUUCAAAUCCCCUCGGGCCCA	GGGCCCGUAGCUCAGCCAGGUAGAGCGCCGGGCUCAUAACCCGGUGGUCGGGGGUUCGAAUCCCCCCGGGCCCA	GGGCCCGUAGCUCAGCCAGGUAGAGCGCCGGGCUCAUAACCCGGUGGUCGGGGGUUCGAAUCCCCCCGGGCCCA	GGGCCCGUAGCUUAGCCCGGUAGAGCGCCCGGCUCAUAACCGGGUGGUCCGGGGUUCAAGUCCCCGCGGGCCCA	GGGCCCGUAGCUUAGCCCGGUAGAGCGCCCGGCUCAUAACCGGGUGGUCCGGGGUUCAAGUCCCCGCGGGCCCA	GGGCCCGUAGCUUAGCCCGGUAGAGCGCCCGGCUCAUAACCGGGUGGUCCGGGGUUCAAGUCCCCGCGGGCCCA	GGGCCCGUAGCUUAGCCCGGUAGAGCGCCCGGCUCAUAACCGGGUGGUCCGGGGUUCAAGUCCCCGCGGGCCCA	GGGCCCGUAGCUUAGCCCGGUAGAGCGCCCGGCUCAUAACCGGGUGGUCCGGGGUUCAAGUCCCCGCGGGCCCA	GGGCCCGUAGCUCAGCCUGGUCAGAGCGCGCGGCUCAUAACCGCGUGGUCGGGGGUUCAAAGCCCCCCGGGCCCACCA	GGGCCCGUAGCUCAGCCUGGUCAGAGCGCGCGGCUCAUAACCGCGUGGUCGGGGGUUCAAAGCCCCCCGGGCCCACCA	GGGCCCGUAGCUCAGCCUGGUCAGAGCGCGCGGCUCAUAACCGCGUGGUCGGGGGUUCAAAGCCCCCCGGGCCCACCA	GGGCCCGUAGCUCAGCCUGGUCAGAGCGCGCGGCUCAUAACCGCGUGGUCGGGGGUUCAAAGCCCCCCGGGCCCACCA	GGGCCCGUAGCUCAGCCUGGUCAGAGCGCGCGGCUCAUAACCGCGUGGUCGGGGGUUCAAAGCCCCCCGGGCCCACCA	GGGCCCGUAGCUCAGCCUGGUCAGAGCGCGCGGCUCAUAACCGCGUGGUCGGGGGUUCAAAGCCCCCCGGGCCCACCA	GGGCCCGUAGCUCAGCCUGGUCAGAGCGCGCGGCUCAUAACCGCGUGGUCGGGGGUUCAAAGCCCCCCGGGCCCACCA	GGGCCCGUAGCUCAGCCUGGUCAGAGCGCGCGGCUCAUAACCGCGUGGUCCGGGGUUCGAAGCCCCGCGGGCCCACCA	GGGCCCGUAGCUCAGCCAGGUGGAGCACCCGGCUCAUAACCGGGGGGUCCCGGGUUCGAAUCCCGGCGGGCCCACCA	GGGCCCGUAGCUCAGCCAGGUGGAGCACCCGGCUCAUAACCGGGGGGUCCCGGGUUCGAAUCCCGGCGGGCCCACCA	GGGCCCGUAGCUCAGCCCGGUAGAGCGCCCGGCUCAUAACCGGGUGGUCGGGGGUUCGAAUCCCCCCGGGCCCA	GGGGAUGUAGCUCAGCUAGGCAGAGCGCCUGGCUCAUAACCAGGUGGUCGUCGGUUCAAACCCGGCCAUCCCCA	GGGGAUGUAGCUCAGCUAGGCAGAGCGCCUGGCUCAUAACCAGGUGGUCAUCGGUUCAAACCCGGUCAUCCCCA	GGGCCCGUAGCUUAGCCCGGCAGAGCGCCCGGCUCAUAACCGGGAAGUCCCGGGUUCAAAUCCCGGCGGGCCCA	GGGCCCGUAGCUUAGCUAGGUAGAGCGCCCGGCUCAUAACCGGGAGGCCCCGGGUUCAAAUCCCGGCGGGCCCA	GGGGCCGUAGCUUAGCUAGGUAGAGCGCCCGGCUCAUAGCCGGGAGGCCCCGGGUUCAAAUCCCGGCGGCCCCA	GGGCCCGUAGCUCAGCCAGGUAGAGCGCCCGGCUCAUAACCGGGUGGACCGGGGUUCAAAUCCCCGCGGGCCCA	GGGCCCGUAGCUUAGCCAGGUAGAGCGCCCGGCUCAUAACCGGGAGGUCCCGGGUUCGAAUCCCGGCGGGCCCACCA	GGGCCCGUAGCUUAGCCAGGUAGAGCGCCCGGCUCAUAACCGGGAGGUCCCGGGUUCGAAUCCCGGCGGGCCCACCA
Leu (AAG)																	GCAGAGGUUACCGAGUUAGGACAAAGGCGCUAGAUUAAGGGUCUAGUCUCGAAGGAGUUCGCGGGUUCAAAUCCCGUCCUCUGCA
Leu (CAA)	GCGGGUGUGCCCGAGCGGCCCAAGGGGGCGGACUCAAGAUCCGCUGGCGAAGGCCAUCCGGGGUUCAAAUCCCCGCACCCGCA	GCGGGGGUUGCCGAGCCAGGUCAAAGGCGGUGGACUCAAGAUCCACUCCCGUAGGGGUUCGCCGGUUCGAAUCCGGCCCCCCGCA	GCGGGGGUGCCCGAGCCAGGGCGAAGGGGGCGGGCUCAAGACCCGUUGGCGUAGGCCGGCGUGGGUUCAAAUCCCACCCCCCGCACCA	GGGUGCCCGAGCCAGGGCGAAGGGGGCGGGCUCAAGACCCGUUGGCGUAGGCCGGCGUGGGUUCAAAUCCCACCCCCCGCACCA	GCGGGGGUUGCCGAGUGGCCAAAGGCGGUGGACUCAAGAUCCACUCCCGUAGGGGUUCGAGGGUUCGAAUCCCUCCCCCCGCA	GCGGGGGUUGCCGAGUGGCCAAAGGCGGUGGACUCAAGAUCCACUCCCGUAGGGGUUCGAGGGUUCGAAUCCCUCCCCCCGCA	GCGGGGGUUGCCGAGCCAGGCCAAAGGCGGUGGACUCAAGAUCCACUCCCGAAGGGGUCCGAGGGUUCAAAUCCCUCCCCCCGCA	GCGGGGGUUGCCGAGCCAGGCCAAAGGCGGGGGACUCAAGAUCCCCUCCCGUAGGGGUUCGAGGGUUCAAAUCCCUCCCCCCGCACCA	GCGGGGGUUGCCGAGCCAGGCCAAAGGCGGUGGACUCAAGAUCCACUCCCGAAGGGGUCCGAGGGUUCAAAUCCCUCCCCCCGCA	GCGGGGGUGCCCGAGCCUGGCCUAAAGGGGACGGGCUCAAGACCCGUUGGCGUAGGCCUGCGUGGGUUCAAAUCCCACCCCCCGCA	GCGGGGGUGCCCGAGCCUGGUCAAAGGGGGCGGACUCAAGAUCCGUUGGCGUAGGCCUGCGUGGGUUCAAAUCCCACCCCCCGCACCA	GCAGGGGUAUCGAAGCCCGGUCAACCGAGAAGGACUCAAGAUCCUUUCCCCCAGGGGUUCGUGGGUUCAAAUCCCACCUCCUGCACCA	GCGGGGGUGCCCGAGCUUGGCCAAAGGGGGCGGACUCAAGAUCCGCUGGCGUAGGCCUGCGUGGGUUCAAAUCCCACCCCCCGCA	GCGGGGGUGCCCGAGCUUGGCCAAAGGGGGCGGACUCAAGAUCCGCUGGCGUAGGCCUGCGUGGGUUCAAAUCCCACCCCCCGCA	GCGGGGGUGCCCGAGCUUGGCCAAAGGGGGCGGACUCAAGAUCCGCUGGUGUAGGCCUGCGUGGGUUCAAAUCCCACCCCCCGCA	GCGGGGGUUGCCGAGCCAGGCCAAAGGCGGGGGACUCAAGAUCCCCUCCCGUAGGGGUUCGUGGGUUCAAAUCCCACCCCCCGCA	GCGGAGGUUACCGAGUCAGGCUAAAGGUGAUAGACUCAAAAUCUAUUCCCAAAGGGGUUCGCCGGUUCAAAUCCGACCCUCCGCA	GCGGGGGUGCCCGAGCGGACCAAGGGGGCGGACUCAAGAUCCGUUGGCGCAGGCCAGCGUGGGUUCAAAUCCCACCCCCCGCA	GCGGGGGUUGCCGAGCCAGGCCAAAGGCGGUGGACUCAAGAUCCACUCCCGGAGGGGUUCGUGGGUUCAAAUCCCACCCCCCGCA	GCGAGGGUAGCCAAGCCCGGAAACGGCGGCGGACUCAAGAUCCGCUCCUGUAGAGGUCCGUGGGUUCAAAUCCCUCCCCUCGCA	GCGAGGGUAGCCAAGCCAGGAAACGGCGGCGGACUCAAGAUCCGCUCCCGUAGGGGUCCAAGGGUUCAAAUCCCUUCCCUCGCA	GCGAGGGUAGCCAAGCCAGGAAACGGCGGCGGACUCAAGAUCCGCUCCCGUAGGGGUCCAAGGGUUCAAAUCCCUUCCCUCGCA	GCGAGGGUAGCCAAGCCAGGAAACGGCGGCGGACUCAAGAUCCGCUCCCGUAGGGGUCCAAGGGUUCAAAUCCCUUCCCUCGCA	GCGAGGGUAGCCAAGCUCGGCCAACGGCGACGGACUCAAGAUCCGUUCUCGUAGGAGUUCGAGGGUUCGAAUCCCUUCCCUCGCA	GCGAGGGUAGCUAAGUCAGGAAAAAGCGGCGGACUCAAGAUCCGCUCCCGUAGGGGUCCGUGGGUUCAAAUCCCUCCCCUCGCA	GCGAGGGUAGCUAAGUCAGGAAAAAGCGGCGGACUCAAGAUCCGCUCCCGUAGGGGUCCGUGGGUUCAAAUCCCUCCCCUCGCA	GCGAGGGUAGCUAAGUCAGGAAAAAGCGGCGGACUCAAGAUCCGCUCCCGUAGGGGUCCGUGGGUUCAAAUCCCUCCCCUCGCA	GCGAGGGUGGCCGAGUCUGGAAAAGGCGGCGGACUCAAGAUCCGCUCUCGUAGGAGUCCGUGGGUUCAAAUCCCUCCCCUCGCA	GCGAGGGUAGCCAAGCCUGGAAACGGCGGCGGACUCAAGAUCCGCUCCCGUAGGGGUCCAAGGGUUCAAAUCCCUUCCCUCGCA	GCGAGGGUAGCCAAGCGGUCAACGGCGGCGGACUCAAGAUCCGCUCCCGUAGGGGUUCGUGGGUUCGAUUCCCUCCCCUCGCA	GCGAGGGUGGCCGAGUCUGGAAAAGGCGGCGGACUCAAGAUCCGCUCUCGUAGGAGUCCGUGGGUUCAAAUCCCUCCCCUCGCA	GCGAGGGUGGCCGAGUCUGGAAAAGGCGGCGGACUCAAGAUCCGCUCUCGUAGGAGUCCGUGGGUUCAAAUCCCUCCCCUCGCA	GCGAGGGUAGCCAAGCCUGGAAACGGCGGCGGACUCAAGAUCCGCUCCCGUAGGGGUCCAUGCGUUCAAAUCGCAUCCCUCGCA	GCGAGGGUAGCCAAGCCUGGAAACGGCGGCGGACUCAAGAUCCGCUCCCGUAGGGGUCCAUGCGUUCAAAUCGCAUCCCUCGCA	GCGAGGGUAGCCAAGCCCGGAAACGGCGGCGGACUCAAGAUCCGCUCCUGUAGAGGUCCGUGGGUUCAAAUCCCUCCCCUCGCA	GCGAGGGUAGCCAAGCGGCCAACGGCGACGGACUCAAGAUCCGUUCGUGUAGACGUUCGUGGGUUCAAUUCCCUCCCCUCGCA	GCGAGGGUAGCCAAGCGGCCAACGGCGGCGGACUCAAGAUCCGCUCGUGUAGACGUUCAAGGGUUCGAUUCCCUUCCCUCGCA	GCGAGGGUAGCCAAGCGGCCAACGGCGGCGGACUCAAGAUCCGCUCGUGUAGACGUUCGUGGGUUCGAUCCCCUCCCCUCGCA	GCGGGGGUGCCCGAGCCAGGUCGAAGGGGGCGGGCUCAAGACCCGCUGGCGUAGGCCGGCGUGGGUUCAAAUCCCACCCCCCGCACCA	GCGGGGGUGCCCGAGCCAGGUCGAAGGGGGCGGGCUCAAGACCCGCUGGCGUAGGCCGGCGUGGGUUCAAAUCCCACCCCCCGCACCA	GCGGGGGUGCCCGAGCUAGGCCAAAGGGGGCGGGCUCAAGACCCGCUGGCGAAGGCCUGCGUGGGUUCAAAUCCCACCCCCCGCA	GCGGGGGUGGCCGAGCCAGGUUCAAGGCGACGGACUCAAGAUCCGUUGGGCGUCAGGCCCUCGUGGGUUCGAAUCCCACCCCCCGCA	GCGGGGAUGCCCGAGCUGGUCCAAGGGGGCGGACUCAAGAUCCGCUGGCGAAGGCCAUCCGGGGUUCAAAUCCCCGUCCCCGCA	GCGGGGAUGCCCGAGCUGGUCCAAGGGGGCGGACUCAAGAUCCGCUGGCGCAGGCCAUCCGGGGUUCAAAUCCCCGUCCCCGCA	GCGGGGAUGCCCGAGCUGGUCCAAGGGGGCGGACUCAAGAUCCGCUGGCGCAGGCCAUCCGGGGUUCAAAUCCCCGUCCCCGCA	GCAGGGGUACCCAAGCGGUCAACGGGGGUGGACUCAAGAUCCUCUGGCGUAGGCCUUCAAGGGUUCGAAUCCCUUCCCCUGCA	GCAGGGGUACCCAAGCGGUCAACGGGGGUGGACUCAAGAUCCUCUGGCGUAGGCCUUCAAGGGUUCGAAUCCCUUCCCCUGCA	GCAGGAAUACCCGAGCGGUCAAAGGGGGUGGACUCAAGAUCCUCUGGCGUAGGCCUACAAGGGUUCGAAUCCCUUUUCCUGCA	GCGGGGUUACCCGAGCGGCCAAAGGGGGCAGGCUCAAGACCUGCUGGCGUAGGCCUACCAGGGUUCGAGUCCCUGACCCCGCA	AGAGACAUAGCGAAGCGGUCAAACGCGGCAGACUCAAGAUCUGUUGAUUAGUUCUUCAGGGGUUCGAAUCCCCUUGUCUCUA						GCUGGGAUAGCCAAGUCAGGUCAACGGCGAUAGACUCAAGAUCUAUUCUCGCAGGAGUUCACCGGUUCGAAUCCGGUUCCCAGCA	GCUGGGAUAGCCAAGUCAGGUCAACGGCGACAGACUCAAGAUCUGUUCCUGUAGAGGUUCUCCGGUUCGAAUCCGGAUCCCAGCA	GCUGGGAUAGCCAAGUCCGGUCAACGGCGGCAGACUCAAGAUCUGCUCCUGCAGAGGUUCCUCGGUUCGAAUCCGGGUCCCAGCA	GCGGGAGUAACCAAGUGGCCAACGGUGGCAGACUCAAGAUCUGCUCGUGUAGACGUUCGGGGGUUCGAAUCCCUUCUCCCGCACCA	GCGGGAGUAACCAAGUGGCCAACGGUGGCAGACUCAAGAUCUGCUCGUGUAGACGUUCGGGGGUUCGAAUCCCUUCUCCCGCACCA									GCGAGGGUAUCCAAGUGGCCAACGGAGGCUGACUCAAGAUCUGCUCUCAAGGAGUUCGCGGGUUCGAAUCCCUCCCCUCGCA	GCGAGGAUAGCCAAGCGGUCAACGGCGGUCGACUCAAGAUCGACUCUCGAAGGAGUUCGCGGGUUCGAAUCCCUCUCCUCGCA	GCGAGUGUUACCGAGCGGCCAAAGGUGAUCGACUCAAGAUCGAUUCUCGAAGGAGUUCGCAGGUUCGAAUCCUGCCACUCGCA	GCGGGAGUUACCGAGCGGCCAAAGGUGAUGGACUCAAGAUCCAUUCGUGUAGACGUUCAAGGGUUCGAAUCCCUUCUCCCGCA	GCGAGAGUAGCCAAGCGGCCAACGGCGAUGGACUCAAGAUCCAUUCUCGUAGGAGUUCGUGGGUUCGAAUCCCCCCUCUCGCACCA	GCGAGGGUAGCCAAGUGGUCAACGGCGCUCGACUCAAGAUCGAGUCCUUAGUGGUUCGCGGGUUCGACUCCCUCCCCUCGCA	GCGAGUGUGACUGAGAGGCCAAAAGUGACCGACUCAAGAUCGGUUCUCGCAGGAGUUCGCAGGUUCGAAUCCUGCCACUCGCA	GCGGGAGUAACCAAGCGGCCAAAGGUGGUAGACUCAAGAUCUUCUCGCGAAGGCGUUCGGGGGUUCGAAUCCCUUCUCCCGCACCA	GCGAGGGUAGCCAAGCCAGGUCAGGCGACAGACUCAAGAUCUGUUCCGUAGAGGUUCAGGGGUUCAAAUCCCUUCCCUCGCACCA	GCCGACGUAGCCGAGCUGGCCAAAGGCGGCAGACUCAAGAUCUGUUCCCUAGCGGUUCACCGGUUCGAAUCCGGUCGUCGGCACCA	GCGGGAGUAACCAAGCGGCCAAAGGUGGUAGACUCAAGAUCUACUCGCGCAGGCGUUCGGGGGUUCGAAUCCCUUCUCCCGCA		GCGAGAAUAUCUAAGUGGCCAACAGAGGCGGACUCAAGAUCCGUUCCCGAAGGGGUUCGCAGGUUCGACUCCUGCUUCUCGCA	GCGAGAAUAUCUAAGUGGCCAACAGAGGCAGACUCAAGAUCUGUUCCCGAAGGGGUUCGCAGGUUCAACUCCUGCUUCUCGCA	GCGGGAGUAACCAAGUGGCCAACGGUGGUAGACUCAAGAUCUACUCGCGCAGGCGUUCGGGGGUUCGAAUCCCUUCUCCCGCA	GCGGGAGUAACCAAGCGGUCAACGGUGGCAGACUCAAGAUCUGUUCGUGCAGACGUUCAGGGGUUCGAAUCCCUUCUCCCGCA	GCGGGAGUAACCAAGCGGUCAACGGUGGCAGACUCAAGAUCUGUUCGUGCAGACGUUCAGGGGUUCGAAUCCCUUCUCCCGCA	GCGGGAGUAACCAAGCGGUCAACGGUGGCAGACUCAAGAUCUGUUCGUGCAGACGUUCAGGGGUUCGAAUCCCUUCUCCCGCA	GCGGGAGUAACCAAGCGGUCAACGGUGGCAGACUCAAGAUCUGUUCGUGCAGACGUUCAGGGGUUCGAAUCCCUUCUCCCGCA	GCGGGAGUAACCAAGCGGUCAACGGUGGCAGACUCAAGAUCUGUUCGUGCAGACGUUCAGGGGUUCGAAUCCCUUCUCCCGCA	GCGGGAGUAACCAAGCGGUCAACGGUGGCAGACUCAAGAUCUGUUCGUGCAGACGUUCAGGGGUUCGAAUCCCUUCUCCCGCA	GCGGGAGUAACCAAGCGGUCAACGGUGGCAGACUCAAGAUCUGUUCGUGCAGACGUUCAGGGGUUCGAAUCCCUUCUCCCGCA	GCGAGGGUUGCCGAGUGGUUAAAGGCGAUGGGCUCAAGAUCCAUUCCCGCAGGGGUUCAAGGGUUCGACUCCCUUCCCUCGCA	GCGGGAGUAACCAAGCGGUCAACGGUGGCAGACUCAAGAUCUGUUCGUGCAGACGUUCAGGGGUUCGAAUCCCUUCUCCCGCA	GCGGGAGUAACCAAGCGGUCAACGGUGGCAGACUCAAGAUCUGUUCGUGCAGACGUUCAGGGGUUCGAAUCCCUUCUCCCGCA	GCGGGAGUAACCAAGCGGUCAACGGUGGCAGACUCAAGAUCUGUUCGUGCAGACGUUCAGGGGUUCGAAUCCCUUCUCCCGCA	GCGGGAGUAACCAAGCGGUCAACGGUGGCAGACUCAAGAUCUGUUCGUGCAGACGUUCAGGGGUUCGAAUCCCUUCUCCCGCA	GCGGGAGUAACCAAGCGGUCAACGGUGGCAGACUCAAGAUCUGUUCGUGCAGACGUUCAGGGGUUCGAAUCCCUUCUCCCGCA	GCGGGAGUAACCAAGCGGUCAACGGUGGCAGACUCAAGAUCUGUUCGUGCAGACGUUCAGGGGUUCGAAUCCCUUCUCCCGCA	GCGGGAGUAACCAAGCGGUCAACGGUGGCAGACUCAAGAUCUGUUCGUGCAGACGUUCAGGGGUUCGAAUCCCUUCUCCCGCA	GCGGGAGUAACCAAGCGGUCAACGGUGGCAGACUCAAGAUCUGUUCGUGCAGACGUUCAGGGGUUCGAAUCCCUUCUCCCGCA	GCGGGAGUAACCAAGCGGUCAACGGUGGCAGACUCAAGAUCUGUUCGUGCAGACGUUCAGGGGUUCGAAUCCCUUCUCCCGCA	GCGGGAGUAACCAAGCGGUCAACGGUGGCAGACUCAAGAUCUGUUCGUGCAGACGUUCAGGGGUUCGAAUCCCUUCUCCCGCA	GCGGGAGUAACCAAGCGGUCAACGGUGAACGACUCAAGAUCGUUUCGCGCAGGCGUUCAGGGGUUCGAAUCCCUUCUCCCGCA	GCGGGAGUAACCAAGCGGUCAACGGUGAACGACUCAAGAUCGUUUCGCGCAGGCGUUCAGGGGUUCGAAUCCCUUCUCCCGCA	GCGGGAGUAACCAAGCGGUCAACGGUGGCAGACUCAAGAUCUGUUCGUGCAGACGUUCAGGGGUUCGAAUCCCUUCUCCCGCA		GCGGGGAUAACCAAGAGGCCAAAGGUGGGCGCCUCAAGAGCGUCUCUCGCAGGAGUUCAAGGGUUCGAAUCCCUUUCCCCGCA	GCGGGGAUAGCCAAGUGGUCAAAGGCGAACGCCUCAAGAGCGUUUCUCGUAGGAGUUCAGGGGUUCGACUCCCUUUCCCCGCA					GCGGGGAUAACCAAGCCAGGCCAACGGUGAUAGACUCAAGAUCUAUUCUCGCAGGAGUUCAAGGGUUCGAAUCCCUUUCCCCGCA	GCGGGGGUAACCAAGCCAGGUCAACGGUGAUAGACUCAAGAUCUAUUCUCGCAGGAGUUCAAGGGUUCGAAUCCCUUCCCCCGCA	GCGGGGGUAACCAAGCCAGGCCAACGGUGAUAGACUCAAGAUCUAUUCUCGCAGGAGUUCAAGGGUUCAAAUCCCUUCCCCCGCA		GCGGCCGUGCCCGAGCGGUCGAAGGGGUCGGGCUCAAGACCCGAUGGGUUAGUCCCGUCCGGGGUUCGAAUCCCCGCGGCCGCA	GCGAGGGUAGCCAAGCGGCCAACGGCGGCGGACUCAAGAUCCGCUCGUGUAGACGUUCGUGGGUUCGAUUCCCUCCCCUCGCA	GCGAGGGUAGCCAAGCGGUCAACGGCGGCGGACUCAAGAUCCGCUCUCGUAGGAGUUCGUGGGUUCGAUCCCCUCCCCUCGCA	GCGAGGGUAGCCAAGCGGUCAACGGCGGCGGACUCAAGAUCCGCUCGUGUAGACGUUCGUGGGUUCGAUUCCCUCCCCUCGCA	GCGAGGGUAGCCAAGCGGUCAACGGCGGCGGACUCAAGAUCCGCUCGUGUAGACGUUCGUGGGUUCGAUUCCCUCCCCUCGCA	GCGAGGGUAGCCAAGCCCGGAAACGGCGGCGGACUCAAGAUCCGCUCCUGUAGAGGUCCGUGGGUUCAAAUCCCUCCCCUCGCA	GCGAGGGUAGCCAAGCCUGGAAACGGCGGCGGACUCAAGAUCCGCUCCUGUAGAGGUCCGUGGGUUCAAAUCCCUCCCCUCGCA	GCAGAGAUAUCGAAGCCCGGUCAACCGAGAGGGACUCAAGAUCCCUUCUUUUAGGAGUUCGUGGGUUCAAAUCCCACUCUCUGCA	GCAGAGAUAUCGAAGCCCGGUCAACCGAGAGGGACUCAAGAUCCCUUCUCUCAGGAGUUCGUGGGUUCAAAUCCCACUCUCUGCA	GGAGGGGUAGCGAAGCCCGGUCAAACGCGCAGGACUCAAGAUCCCGUCCCUCAGGGGUUCGUGGGUUCAAAUCCCACCCCCUCCACCA	GGAGGGGUAGCGAAGCCUGGUCAAACGCGCAGGACUCAAGAUCCCGUCCCUUAGGGGUUCGUGGGUUCAAAUCCCACCCCCUCCA	GGAGGGGUAGCGAAGCCCGGUCAAACGCGCAGGACUCAAGAUCCCGUCCCUCAGGGGUUCGUGGGUUCGAAUCCCACCCCCUCCACCA	GCGGGGGUUGCCGAGCCUGGUCAAAGGCGGUGGACUCAAGAUCCACUCCCGCAGGGGUUCGAGGGUUCAAAUCCCUCCCCCCGCACCA	GCGGAGGUUACCGAGUCAGGUUAAAGGUGACAGACUCAAGAUCUGUUCCCGAAGGGGUUCGCCGGUUCAAAUCCGACCCUCCGCA	GCGGGGGUGCCCGAGCCAGGCCAAAGGGGCAGGGCUCAAGACCCUGUGGCGUAGGCCUGCGUGGGUUCAAAUCCCACCCCCCGCACCA	GCGGGGGUGCCCGAGCCAGGCCAAAGGGGCAGGGCUCAAGACCCUGUGGCGUAGGCCUGCGUGGGUUCAAAUCCCACCCCCCGCACCA	GCGGGGGUGCCCGAGCCAGGCCAAAGGGGCAGGGCUCAAGACCCUGUGGCGUAGGCCUACGUGGGUUCAAAUCCCACCCCCCGCA	GCGGGGGUGCCCGAGCCAGGCCAAAGGGGCAGGGCUCAAGACCCUGUGGCGUAGGCCUGCGUGGGUUCAAAUCCCACCCCCCGCA	GCGGGGGUGCCCGAGCCAGGCCAAAGGGGCAGGGCUCAAGACCCUGUGGCGUAGGCCUGCGUGGGUUCAAAUCCCACCCCCCGCACCA	GCGGGGGUUGCCGAGCCUGGUCAAAGGCGGGGGACUCAAGAUCCCCUCCCGUAGGGGUUCCGGGGUUCAAAUCCCCGCCCCCGCACCA	GCGGGGGUUGCCGAGCCUGGUCAAAGGCGGGGGACUCAAGAUCCCCUCCCGUAGGGGUUCCGGGGUUCAAAUCCCCGCCCCCGCACCA	GCGGGGGUUGCCGAGCCUGGUCAAAGGCGGGGGACUCAAGAUCCCCUCCCGUAGGGGUUCCGGGGUUCAAAUCCCCGCCCCCGCACCA	GCGGGGGUUGCCGAGCCUGGUCAAAGGCGGGGGACUCAAGAUCCCCUCCCGUAGGGGUUCCGGGGUUCGAAUCCCCGCCCCCGCACCA	GCGGGGGUUGCCGAGCCUGGUCAAAGGCGGGGGACUCAAGAUCCCCUCCCGUAGGGGUUCCGGGGUUCAAAUCCCCGCCCCCGCACCA	GCGGGGGUGCCCGAGCCAGGUCAAGGGGGCGGGCUCAAGACCCGCUGGCGUAGGCCGGCGUGGGUUCAAAUCCCACCCCCCGCACCA	GCGGGGGUGCCCGAGCUGGUCAAAGGGGGCGGACUCAAGAUCCGCUGGCGAAGGCCUUCGCGGGUUCAAAUCCCGUCCCCCGCA	GCGGGGGUGCCCGAGCUGGUCAAAGGGGGCGGACUCAAGAUCCGCUGGCGAAGGCCUUCGCGGGUUCAAAUCCCGUCCCCCGCA	GCGGGGGUGCCCGAGCUGGUCAAAGGGGGCGGACUCAAGAUCCGCUGGCGAAGGCCUUCGCGGGUUCAAAUCCCGUCCCCCGCA	GCGGGGGUGCCCGAGCUGGUCAAAGGGGGCGGACUCAAGAUCCGCUGGCGAAGGCCUUCGCGGGUUCAAAUCCCGUCCCCCGCA	GCGGGGGUGCCCGAGCUGGUCAAAGGGGGCGGACUCAAGAUCCGCUGGCGAAGGCCUUCGCGGGUUCAAAUCCCGUCCCCCGCA	GCGGGGGUGCCCGAGCUGGUCAAAGGGGGCGGACUCAAGAUCCGCUGGCGAAGGCCUUCGCGGGUUCAAAUCCCGUCCCCCGCA	GCGGGGGUGCCCGAGCUGGUCAAAGGGGGCGGACUCAAGAUCCGCUGGCGAAGGCCUUCGCGGGUUCAAAUCCCGUCCCCCGCA	GCGGGGGUGCCCGAGCUGGUCAAAGGGGGCGGACUCAAGAUCCGCUGGCGAAGGCCUUCGCGGGUUCAAAUCCCGUCCCCCGCA	GCGGGGGUGCCCGAGCUGGUCAAAGGGGGCGGACUCAAGAUCCGCUGGCGAAGGCCUUCGCGGGUUCAAAUCCCGUCCCCCGCA	GCGGGGGUGCCCGAGCUGGUCAAAGGGGGCGGACUCAAGAUCCGCUGGCGAAGGCCUUCGCGGGUUCAAAUCCCGUCCCCCGCA	GCGGGGGUGCCCGAGCUGGUCAAAGGGGGCGGACUCAAGAUCCGCUGGCGAAGGCCUUCGCGGGUUCAAAUCCCGUCCCCCGCA	GCGGGGGUGCCCGAGCUGGUCAAAGGGGGCGGACUCAAGAUCCGCUGGCGAAGGCCUUCGCGGGUUCAAAUCCCGUCCCCCGCA	GCGGGGGUGCCCGAGCUGGUCAAAGGGGGCGGACUCAAGAUCCGCUGGCGAAGGCCUUCGCGGGUUCAAAUCCCGUCCCCCGCA	GCGGGGGUGCCCGAGCUGGUCAAAGGGGGCGGACUCAAGAUCCGCUGGCGAAGGCCUUCGCGGGUUCAAAUCCCGUCCCCCGCA	GCGGGGGUGCCCGAGCUGGUCAAAGGGGGCGGACUCAAGAUCCGCUGGCGAAGGCCUUCGCGGGUUCAAAUCCCGUCCCCCGCA	GCGGGGGUGCCCGAGCUGGUCAAAGGGGGCGGACUCAAGAUCCGCUGGCGAAGGCCUUCGCGGGUUCAAAUCCCGUCCCCCGCA	GCGGGGGUGCCCGAGCUGGUCAAAGGGGGCGGACUCAAGAUCCGCUGGCGAAGGCCUUCGCGGGUUCAAAUCCCGUCCCCCGCA	GCGGGGGUGCCCGAGCUGGUCAAAGGGGGCGGACUCAAGAUCCGCUGGCGAAGGCCUUCGCGGGUUCAAAUCCCGUCCCCCGCA	GCGGGGGUGCCCGAGCUGGUCAAAGGGGGCGGACUCAAGAUCCGCUGGCGAAGGCCUUCGCGGGUUCAAAUCCCGUCCCCCGCA	GCGGGGGUGCCCGAGCUGGUCAAAGGGGGCGGACUCAAGAUCCGCUGGCGAAGGCCUUCGCGGGUUCAAAUCCCGUCCCCCGCA	GCGGGGGUGCCCGAGCCAGGUUAAAGGGGGCGGACUCAAGAUCCGCUGGCGUAGGCCUGCGUGGGUUCAAAUCCCACCCCCCGCACCA	GCGGGGGUGCCCGAGCCAGGUUAAAGGGGGCGGACUCAAGAUCCGCUGGCGUAGGCCUGCGUGGGUUCAAAUCCCACCCCCCGCACCA	GCGGGGGUGCCCGAGCUGGUCAAAGGGGGCGGACUCAAGAUCCGCUGGCGAAGGCCUACGCGGGUUCAAAUCCCGUCCCCCGCA	GCGGGGGUGCCCGAGCUGGUCAAAGGGGGCGGACUCAAGAUCCGCUGGCGAAGGCCUACGCGGGUUCAAAUCCCGUCCCCCGCA	GCGGGGGUGCCCGAGCUGGUCAAAGGGGGCGGACUCAAGAUCCGCUGGCGAAGGCCUACGCGGGUUCAAAUCCCGUCCCCCGCA	GCGGGGGUGCCCGAGCUGGUCAAAGGGGGCGGACUCAAGAUCCGCUGGCGAAGGCCUACGCGGGUUCAAAUCCCGUCCCCCGCA	GCGGGGGUGCCCGAGCUGGUCAAAGGGGGCGGACUCAAGAUCCGCUGGCGUAGGCCUGCGUGGGUUCGAAGCCCACCCCCCGCA	GCGGGGGUUGCCGAGCCUGGUCAAAGGCGGUGGACUCAAGAUCCACUCCCGUAGGGGUUCCGGGGUUCAAAUCCCCGCCCCCGCACCA	GCGGGGGUUGCCGAGCCUGGUCAAAGGCGGUGGACUCAAGAUCCACUCCCGCAGGGGUUCCGGGGUUCAAAUCCCCGCCCCCGCA	GCGGGGGUUGCCGAGCCUGGUCAAAGGCGGUGGACUCAAGAUCCACUCCCGCAGGGGUUCCGGGGUUCAAAUCCCCGCCCCCGCACCA	GCGGGGGUUGCCGAGCCUGGUCAAAGGCGGUGGACUCAAGAUCCACUCCCGCAGGGGUUCCGGGGUUCAAAUCCCCGCCCCCGCACCA	GCGGGGGUUGCCGAGCCUGGUCAAAGGCGGUGGACUCAAGAUCCACUCCCGCAGGGGUUCCGGGGUUCAAAUCCCCGCCCCCGCACCA	GCGGGGGUUGCCGAGCCUGGUCAAAGGCGGUGGACUCAAGAUCCACUCCCGUAGGGGUUCCGGGGUUCAAAUCCCCGCCCCCGCACCA	GCGGGGGUUGCCGAGCCUGGUCAAAGGCGGUGGACUCAAGAUCCACUCCCGUAGGGGUUCAGGGGUUCAAAUCCCCUCCCCCGCACCA	GCGGGGGUUGCCGAGCCUGGUCAAAGGCGGUGGACUCAAGAUCCACUCCCGUAGGGGUUCCGGGGUUCAAAUCCCCGCCCCCGCACCA	GCGGGGGUGCCCGAGCCAGGUUAAAGGGGGCGGACUCAAGAUCCGCUGGCGUUGGCCUGCCCGGGUUCGAAUCCCGGCCCCCGCACCA	GCGGGGGUGCCCGAGCCAGGUUAAAGGGGGCGGACUCAAGAUCCGCUGGCGUUGGCCUGCCCGGGUUCGAAUCCCGGCCCCCGCACCA	GCGGGGGUGCCCGAGCCAGGCCAAAGGGGGCGGACUCAAGAUCCGCUGGUGUAGGCCUGCGUGGGUUCAAAUCCCACCCCCCGCA	GCAGAGGUUGCCGAGUCAGGUCAAAGGCGGCAGACUCAAGAUCUGCCUCCGUAGGGAUUCGCCGGUUCGAAUCCGGCCCUCUGCA	GCAGAGGUUGCCGAGUCAGGUCAAAGGCGGCAGACUCAAGAUCUGCUUCCGUAGGGAUUCGCCGGUUCGAAUCCGGCCCUCUGCA	GCGGGGGUGCCCGAGCCAGGCCAAAGGGGCAGGGCUCAAGACCCUGUGGCGUAGGCCUGCGUGGGUUCAAAUCCCACCCCCCGCACCA	GCGGGGGUGCCCGAGCCAGGUCAAAGGGGCAGGGCUCAAGACCCUGUGGCGUAGGCCUGCGUGGGUUCGAAUCCCACCCCCCGCA	GCGGGGGUGCCCGAGCCAGGUCAAAGGGGCAGGGCUCAAGACCCUGUGGCGUAGGCCUACGUGGGUUCAAAUCCCACCCCCCGCACCA	GCGGGGGUGCCCGAGCUUGGCCAAAGGGGGCGGACUCAAGAUCCGCUGGCGUAGGCCUGCGUGGGUUCAAAUCCCACCCCCCGCA	GCGGGGGUGCCCGAGCCUGGUCAAAGGGGGCGGACUCAAGAUCCGCUGGCGAAGGCCUGCGUGGGUUCGAAUCCCACCCCCCGCACCA	GCGGGGGUGCCCGAGCCUGGUCAAAGGGGGCGGACUCAAGAUCCGCUGGCGAAGGCCUGCGUGGGUUCGAAUCCCACCCCCCGCACCA
Leu (CAA)				GGUGUAGGUUAUGAGAGUGGUUGAGAGGCUUGGAGCUCCACACAGCUAUACGCCUGCUAAACACGCCUACACCGGGCCCCGCCCUUACACGGCGGAGGUCCGGGGUUCAAAUCCCCGCGGGCCCACCA			GGAAACACCAGGGCUUGCCGAGCCCUUGCCCCGGGUUCAAAUCCCGGCCGGCGCA											GGUACUAGGCAAGAGCUCGCCGAGGCUCUUAACCCGUAGGUCCCGGGUUCAAAUCCCGGCGGGCCCGCCA																							GUGGUUCUCGGGAAUCUGUGAUAUUCAUUAGCAAGCCUUCCAAGCCGGAGAUCCCGGGUUCAAAUCCCGGCCGCCGCACCA																																																	ACGGGAGUAACCAAGUGGUUAACGGUGUGCGACUCAAAAUCUUAUUGCGCAGGCGUUAAGGGAUUAGAAUUCCUUCUCCCGCACCA																																																			GGGUCUUAGGGGGUGUCCCCCUAAUCAGGCCUUUCGAGCCUGUGACCCGGGUUCAAAUCCCGGCCGCGGCA	GGGUCUUAGGGGGUGUCCCCCUAAUCAGGCCUUUCGAGCCUGUGACCCGGGUUCAAAUCCCGGCCGCGGCA			GGCGUAAAUUGGCAACCAACGCUAUUUUACGUCGUUCUUCUCUCUCUUUUCCGCCUCCGGAGCCGGUGGUCCCGGGUUCAAAUCCCGGCGGGUCCG								GGGUCUUAGGGGGUGUCCCCCUAAUCAGGCCUUUCGAGCUUGUGACCCGGGUUCAAAUCCCGGCCGCGGCA				GUAAAGAGGAAACCUUAAUGUAUUUCUAAAAUCUUUCUUAGAAAACAGAAUACGGCGGGCCUUUCGAGCCCGUGACCCGGGUUCAAAUCCCGGCCGCGGCA		GUAAAGAGGAAACCUUAAUGUAUUUCUAAAAUCUUUCUUAGAAAACAGACUACGGCGGGCCUUUCGAGCCCGUGACCCGGGUUCAAAUCCCGGCCGCGGCA	GUAAAGAGGAAACCUUAAUGUAUUUCUAAAAUCUUUCUUAGAAAACAGAAUACGGCGGGCCUUUCGAGCCCGUGACCCGGGUUCAAAUCCCGGCCGCGGCA			GGCGUAAAUUGGUAACUAAUACGGUCUUACGCCGUUCUAGAACAUCUUCCAGUGCCUGCGGAGCCAGUGGUCCCGGGUUCAAAUCCCGGCGGGUCCG	GGCGUAAAUUGGUAACUAAUACGGUCUUACGCCGUUCUAGAACAUCUUCCAGUGCCUGCGGAGCCAGUGGUCCCGGGUUCAAAUCCCGGCGGGUCCG	GGCGUAAAUUGGUAACUAAUACGGUCUUACGCCGUUCUAGAACAUCUUCCAGUGCCUGCGGAGCCAGUGGUCCCGGGUUCAAAUCCCGGCGGGUCCG						GGAGCGGUAGCGGUAACCCCAGCUUUCAAUUCUCCUCGAGUCUUAUUGCAACUUCCUCCUUCUGCAGGCCGAUACCGCACCCCUUAUCCUUUCAAUUCUCCUCGAGUCUUAUUGCAACACGCUCGAACAGCACAUAAAAGCGAUAGCUGACGCCUUUCAAUUCUCCUCGAGUCUUAUUGCAACGUUGGUCGGGGGUUCAAAUCCCCUCCCCGGCUCCA		GGGUCGUUUUUUGGAUUUAAUAGUUUAGACGGCUGUGGAUCCCCUAGCCCGGGUUCAAAUCCCGGCCCCGGCCCCA													GGCGUUGGUCACCGCAGCCGCGGCCACACCUACGGGCUUUUAACCCGUAGGACCCGGGUUCAAGUCCCGGCGGGCCCACCA
Leu (CAA)																																																																																																																																																																			GGCGUGAAUUGGUAACAAAAAGAGUCCUUACAAGGCGGAGGUCCUGGGUUCAAAUCCCAGCGGGCCCA	GGCGUGAAUUGGUAACAAAAAGAGUCCUUACAAGGCGGAGGUCCUGGGUUCAAAUCCCAGCGGGCCCA	GGCGUGAAUUGGUAACAAAAAGAGUCCUUACAAGGCGGAGGUCCUGGGUUCAAAUCCCAGCGGGCCCA
Leu (CAG)	GCGGGGAUGCCCGAGCCAGGACGAAGGGGGUAGGCUCAGGCCCUACUGGCGAAGGCCUUCGCGGGUUCAAAUCCCGCUCCCCGCA	GCGGAGGUUGCCGAGCUAGGUCAAAGGCGCCAGAUUCAGGGUCUGGUCCCGUAGGGGUUCGCCGGUUCAAAUCCGGCCCUCCGCA	GCGGGGGUGCCCGAGCCUGGCCAAAGGGGUCGGGCUCAGGACCCGAUGGCGUAGGCCUGCGUGGGUUCAAAUCCCACCCCCCGCACCA	GCGGGGGUGCCCGAGCCUGGCCAAAGGGGUCGGGCUCAGGACCCGAUGGCGUAGGCCUGCGUGGGUUCAAAUCCCACCCCCCGCACCA	GCGGGGGUUGCCGAGCGGACAAAGGCGCGGGAUUCAGGGUCCCGUCCCGUAGGGGUUCGAGGGUUCGAAUCCCUCCCCCCGCA	GCGGGGGUUGCCGAGCGGACAAAGGCGCGGGAUUCAGGGUCCCGUCCCGUAGGGGUUCGAGGGUUCGAAUCCCUCCCCCCGCA	GCGGGGGUUGCCGAGUCAGGAAAAGGCGCCAGAUUCAGGGUCUGGUCCCGGAGGGGUCCGAGGGUUCAAAUCCCUCCCCCCGCA	GCGGGGGUUGCCGAGUCAGGUCAAAGGCGCGGGAUUCAGGGUCCCGUCCCGUAGGGGUUCGAGGGUUCAAAUCCCUCCCCCCGCA	GCGGGGGUUGCCGAGUCAGGAAAAGGCGCCAGAUUCAGGGUCUGGUCCCGUAGGGGUCCGAGGGUUCAAAUCCCUCCCCCCGCA	GCGGGGGUGCCCGAGCCUGGCCAAAGGGGACGGGCUCAGAACCCGUUGGCGUAGGCCUGCGUGGGUUCAAACCCCACCCCCCGCA	GCGGGGGUGCCCGAGCAUGGUCAAAGGGGGCGGGUUCAGGUCCCGUUGGCGUAGGCCUGCGUGGGUUCAAAUCCCACCCCCCGCACCA	GCGGGAGUCGCCCAGCCCGGUCAAAGGCGUAAGGUUCAGGUCCUUAUCUCUCAGGAGUACGUGGGUUCGAAUCCCAUCUCCCGCA	GCGGGGGUGCCCGAGCUUGGUCAAAGGGGUCGGGCUCAGGACCCGAUGGCGUAGGCCUGCGUGGGUUCAAAUCCCACCCCCCGCA	GCGGGGGUGCCCGAGCUUGGUCAAAGGGGUCGGGCUCAGGACCCGAUGGCGUAGGCCUGCGUGGGUUCAAAUCCCACCCCCCGCA	GCGGGGGUGCCCGAGCUUGGUCAAAGGGGUCGGGCUCAGGACCCGAUGGCGUAGGCCUGCGUGGGUUCAAAUCCCACCCCCCGCA	GCGGGGGUUGCCGAGCCAGGACAAAGGCGCGGGAUUCAGGGUCCCGUCCCGUAGGGGUUCGAGGGUUCAAAUCCCUCCCCCCGCA	GCGGAGAUUGCCGAGCUAGGACAAAGGCGAUGGAUUCAGGGUCCAUUUCCGCAGGGAUUCGUGGGUUCAAAUCCCACUCUCCGCA	GCGGGGGUGCCCGAGCAUGGCCAAAGGGGUCGGAUUCAGACUCCGAUGGAGAAGUCCUGCGUGGGUUCAAAUCCCACCCCCCGCA	GCGGGGGUUGCCGAGCCAGGAAAAGGCGCCAGAUUCAGGGUCUGGUCCCGGAGGGGUCCGAGGGUUCAAAUCCCUCCCCCCGCA	GCAGGGAUAGCCAAGUCUGGCCAACGGCGCAGCGUUCAGGGCGCUGUCUCGUAGGAGUCCGCAGGUUCAAAUCCUGCUCCCUGCA	GCAGGGAUAGCCAAGUUUGGCCAACGGCGCAGCGUUCAGGGCGCUGUCCCGUAGGGGUCCGCAGGUUCAAAUCCUGCUCCCUGCA	GCAGGGAUAGCCAAGUUUGGCCAACGGCGCAGCGUUCAGGGCGCUGUCCCGUAGGGGUCCGCAGGUUCAAAUCCUGCUCCCUGCA	GCAGGGAUAGCCAAGUUUGGCCAACGGCGCAGCGUUCAGGGCGCUGUCCCGUAGGGGUCCGCAGGUUCAAAUCCUGCUCCCUGCA	GCAGGGAUAGCCAAGUUUGGCCAAAGGCGCAGCGUUCAGGGCGCUGUCCCGUAGGGGUUCGCAGGUUCAAAUCCUGCUCCCUGCA	GCAGGGAUAGCCAAGUCUGGCCAACGGCGCAGCGUUCAGGGCGCUGUCUCAUAGGAGUCCGCAGGUUCAAAUCCUGCUCCCUGCA	GCAGGGAUAGCCAAGUCUGGCCAACGGCGCAGCGUUCAGGGCGCUGUCUCAUAGGAGUCCGCAGGUUCAAAUCCUGCUCCCUGCA	GCAGGGAUAGCCAAGUCUGGCCAACGGCGCAGCGUUCAGGGCGCUGUCUCAUAGGAGUCCGCAGGUUCAAAUCCUGCUCCCUGCA	GCAGGGAUAGCCAAGUCUGGCCAACGGCGCAGCGUUCAGGGCGCUGUCCCAUAGGGGUCCGCAGGUUCAAAUCCUGCUCCCUGCA	GCAGGGAUAGCCAAGUUUGGCCAACGGCGCAGCGUUCAGGGCGCUGUCCCGUAGGGGUCCGCAGGUUCAAAUCCUGCUCCCUGCA	GCAGGGAUAGCCAAGUCAGGCCAACGGCGCAGCGUUCAGGGCGCUGUCUCGUAGGAGUCCGCAGGUUCAAAUCCUGCUCCCUGCA	GCAGGGAUAGCCAAGUUUGGUCAACGGCGCAGCGUUCAGGGCGCUGUCCCGUAGGGGUCCGCAGGUUCAAAUCCUGCUCUCUGCA	GCAGGGAUAGCCAAGUUUGGUCAACGGCGCAGCGUUCAGGGCGCUGUCCCGUAGGGGUCCGCAGGUUCAAAUCCUGCUCUCUGCA	GCAGGGAUAGCCAAGUUUGGCCAACGGCGCAGCGUUCAGGGCGCUGUCCCGUAGGGGUCCGCAGGUUCAAAUCCUGCUCCCUGCA	GCAGGGAUAGCCAAGUUUGGCCAACGGCGCAGCGUUCAGGGCGCUGUCCCGUAGGGGUCCGCAGGUUCAAAUCCUGCUCCCUGCA	GCAGGGAUAGCCAAGUCAGGCCAACGGCGCAGCGUUCAGGGCGCUGUCCUGUAGAGGUCCGCAGGUUCAAAUCCUGCUCCCUGCA	GCAGGGAUAGCCAAGUCAGGCCAACGGCGCAGCGUUCAGGGCGCUGUCUCGUAGGAGUCCGCAGGUUCAAAUCCUGCUCCCUGCA	GCAGGGAUAGCCAAGUCAGGCCAACGGCGCAGCGUUCAGGGCGCUGUCUCGUAGGAGUCCGCAGGUUCAAAUCCUGCUCCCUGCA	GCAGGGAUAGCCAAGUCAGGCCAACGGCGCAGCGUUCAGGGCGCUGUCUCGUAGGAGUCCGCAGGUUCAAAUCCUGCUCCCUGCA	GCGGGGGUGCCCGAGCCAGGUCAAAGGGGGCGGGCUCAGGACCCGCUGGCGUAGGCCUGCGUGGGUUCAAAUCCCACCCCCCGCACCA	GCGGGGGUGCCCGAGCCUGGCCAAAGGGGUCGGGCUCAGGACCCGAUGGCGUAGGCCUGCGUGGGUUCAAAUCCCACCCCCCGCACCA	GCGGGGGUGCCCGAGCCAGGUCAAAGGGGUCGGGCUCAGGACCCGAUGGCGUAGGCCUGCGUGGGUUCAAAUCCCACCCCCCGCA	GCGGGGGUUGCCGAGCCAGGUCCAAGGCGCCGGAUUCAGGGUCCGGUGGGCGUCAGGCCCGCGUGGGUUCAAAUCCCACCCCCCGCA	GCGGGGGUGCCCGAGCAUGGUCAAAGGGGGUAGGCUCAGGCCCUACUGGAGUAGUCCUGCGCGGGUUCAAAUCCCGCCCCCCGCA	GCGGGGGUGCCCGAGCUAGGUCAAAGGGGGUAGGCUCAGGCCCUACUGGAGUAGUCCUGCGCGGGUUCAAAUCCCGCCCCCCGCA	GCGGGGGUGCCCGAGCUAGGUCAAAGGGGGUAGGCUCAGGCCCUACUGGAGUAGUCCUGCGCGGGUUCAAAUCCCGCCCCCCGCA	GCAGGGGUACCCAAGCGGUCAACGGGGAUAGGUUCAGGGCCUAUUGGUGUAGGCCUUCAAGGGUUCGAAUCCCUUCCCCUGCA	GCAGGGGUACCCAAGCGGUCAACGGGGAUAGGUUCAGGGCCUAUUGGUGUAGGCCUUCAAGGGUUCGAAUCCCUUCCCCUGCA		GCAGGGGUACCCAAGUGGUCAAAGGGGAUAGGUUCAGGGCCUAUUGGUGUAGGCUUUCAAGGGUUCGAAUCCCUUCCCCUGCA							GCAGGGGUUGCCAAGUCUGGUCAAAGGCGCAGGAUUCAGGGUCCUGUCACGUAGGUGUUCGAGGGUUCAAAUCCCUUCCCCUGCA	GCAGGGGUUGCCAAGUCAGGUCAAAGGCGCAGGAUUCAGGGUCCUGUCGUGUAGGCGUUCGUGGGUUCGAAUCCCAUCCCCUGCA	GCAGGGGUUGCCAAGUCAGGUCAAAGGCGCAGGAUUCAGGGUCCUGUCUCGAAGGGGUUCGCCGGUUCGAAUCCGGCCCCCUGCA	GCGAGAGUUGCCCAGCCUGGCCAAAGGCGCUAGGUUCAGAGCCUAGUCUCGUAGGAGUUCGAGGGUUCGAAUCCCUUCUCUCGCACCA	GCGAGGGUUGCCCAGCCAGGCCAAAGGCGAUAGGUUCAGGGCCUAUUCUCGUAGGAGUUCGAGGGUUCGAAUCCCUUCCCUCGCA									GCGAAGGUAGCCAAGCCAGGUUAAAGGCGCCAGCUUCAGGGGCUGGUCUCGUAGGAGUUCUGGGGUUCGAAUCCCUUCCUUCGCA	GCGAGGGUUGCCAAGCCAGGUCAAAGGCGCUAGGUUCAGGGCCUAGUCUCGUAGGAGUUCGCCGGUUCGAAUCCGGCUCCUCGCA	GCGAGAGUUGCCAAGCCAGGUCAAAGGCGCCAGGUUCAGGGCCUGGUCUCGUAGGAGUUCGCCGGUUCGAAUCCGGCCUCUCGCA	GCGGGAGUUGCCGAGCUAGGUCAAAGGCGCUGGAUUCAGGGUCCAGUCUCGAAGGAGUACGUGCGUUCGAAUCGCACCUCCCGCA	GCGAGGGUUGCCCAGCCAGGCCAAAGGCGAUAGGUUCAGGGCCUAUUCUCGUAGGAGUUCGAGGGUUCGAAUCCCUUCCCUCGCA	GCGAGGGUUGCCGAGCUUGGCCAAAGGCGCUAGGUUCAGGGCCUAGUCAUGUAGAUGUUCGAGGGUUCGAAUCCCUUCCCUCGCA	GCGAGGGUAGCCAAGCCAGGUCAACGGCGCUAGAUUCAGGGUCUAGUCUCGCAGGAGUUCUUGGGUUCAAAUCCCAUCCCUCGCA	GCGGGAGUCGCCCAGCCAGGUCAAAGGCGCUAGAUUCAGAGUCUAGUCUCGUAGGAGUUCGUGCGUUCGAAUCGCAUCUCCCGCACCA	GCAAGGGUAGCCAAGCUUGGCCAACGGCGUAAGAUUCAGGGUCUUAUCCUUAGUGGUUCAGGGGUUCAAAUCCCUUCCCUUGCACCA	GCAGAGGUAGUCAAGCCUGGCCAACGACGUUAGGUUCAGGGCCUAAUCCCUAGCGGUCCACGGGUCCAAAUCCCGCCCUCUGCACCA	GCGGGGGUUGCCCAGCCCGGUCAAAGGCGCUAGAUUCAGAGUCUAGUCUCGUAGGAGUUCGUGGGUUCGAAUCCCAUCCCCCGCA		GCGAGGGUAGCCAAGCCAGGUCAACGGCGCCAGGUUCAGGGCCUGGUCUCGCAGGAGUUCUUGGGUUCGAAUCCCAUCCCUCGCA	GCGAAGGUAGCCAAGCCAGGUCAACGGCGUCAGGUUCAGGGCCUGAUCUCGCAGGAGUUCUUGGGUUCGAAUCCCAUCCUUCGCA	GCGGGGGUUGCCCAGCCAGGUCAAAGGCGCUAGGUUCAGAGCCUAGUCUUGUAGAAGUUCGAGGGUUCGAAUCCCUCCCCCCGCA	GCGAGAGUUGCCCAGCCAGGUCAAAGGCGCCAGGUUCAGAGCCUGGUCUUGUAGGAGUUCGUGCGUUCGAAUCGCACCUCUCGCA	GCGAGAGUUGCCCAGCCAGGUCAAAGGCGCCAGGUUCAGAGCCUGGUUUCGUAGGAAUUCGUGCGUUCGAAUCGCACCUCUCGCA	GCGAGAGUUGCCCAGCCAGGUCAAAGGCGCCAGGUUCAGAGCCUGGUUUCGUAGGAAUUCGUGCGUUCGAAUCGCACCUCUCGCA	GCGAGAGUUGCCCAGCCAGGUCAAAGGCGCCAGAUUCAGAGUCUGGUCUUGUAGGAGUUCGUGCGUUCGAAUCGCACCUCUCGCA	GCGAGAGUUGCCCAGCCAGGUCAAAGGCGCCAGGUUCAGAGCCUGGUUUCGUAGGAAUUCGUGCGUUCGAAUCGCACCUCUCGCA	GCGAGAGUUGCCCAGCCAGGUCAAAGGCGCCAGGUUCAGAGCCUGGUUUCGUAGGAAUUCGUGCGUUCGAAUCGCACCUCUCGCA	GCGAGAGUUGCCCAGCCAGGUCAAAGGCGCCAGAUUCAGAGUCUGGUCUUGUAGGAGUUCGUGCGUUCGAAUCGCACCUCUCGCA	GCGAGAGUUGCCCAGCCAGGUCAAAGGCGCUGGAUUCAGAGUCCAGUCUUGUAGGAGUUCGUGCGUUCGAAUCGCACCUCUCGCA	GCGAGAGUUGCCCAGCCAGGUCAAAGGCGCUGGAUUCAGAGUCCAGUCUUGUAGGAGUUCGUGCGUUCGAAUCGCACCUCUCGCA	GCGAGAGUUGCCCAGCCAGGUCAAAGGCGCCAGGUUCAGAGCCUGGUCUUGUAGGAGUUCGUGCGUUCGAAUCGCACCUCUCGCA	GCGAGAGUUGCCCAGCCAGGUCAAAGGCGCCAGGUUCAGAGCCUGGUCUUGUAGGAGUUCAAUAAAUUAACCAUUGACUCUGCAUCCUCUUUUUUUUGACAACAAAAAGGAGAUUAAUUCUAUGAUUUAUAAAGCUUCUUGUGAGUUGUGGCAAGAUUAAUCUCUUAAGCAACGGACUUAAGAUCUGUUAUCGAAGGAUUUCGUGUGUUUGAAUCCCACCCCUCGCA	GCGAGAGUUGCCCAGCCAGGUCAAAGGCGCUGGAUUCAGAGUCCAGUCUUGUAGGAGUUCGUGCGUUCGAAUCGCACCUCUCGCA	GCGAGAGUUGCCCAGCCAGGUCAAAGGCGCCAGGUUCAGAGCCUGGUCUUGUAGGAGUUCGUGCGUUCGAAUCGCACCUCUCGCA	GCGAGAGUUGCCCAGCCAGGUCAAAGGCGCUGGAUUCAGAGUCCAGUCUUGUAGGAGUUCGUGCGUUCGAAUCGCACCUCUCGCA	GCGAGAGUUGCCCAGCCAGGUCAAAGGCGCCAGGUUCAGAGCCUGGUCUUGUAGGAGUUCGUGCGUUCGAAUCGCACCUCUCGCA	GCGAGAGUUGCCCAGCCAGGUCAAAGGCGCUAGGUUCAGAGCCUAGUCUUGUAGGAGUUCGUGCGUUCGAAUCGCACCUCUCGCA	GCGAGAGUUGCCCAGCUAGGUCAAAGGCGCUAGGUUCAGAGCCUAGUCUUGUAGGAGUUCGUGCGUUCGAAUCGCACCUCUCGCA	GCGAGAGUUGCCCAGCCAGGUCAAAGGCGCUAGGUUCAGAGCCUAGUCUUGUAGGAGUUCGUGCGUUCGAAUCGCACCUCUCGCA	GCGAGGGUUGCCCAGCCAGGUCAAAGGCGCUAGAUUCAGGGUCUAGUCUCGUAGGAGUUCGUGCGUUCGAAUCGCACCCCUCGCA	GCGAGGGUUGCCCAGCCAGGUCAAAGGCGCUAGAUUCAGGGUCUAGUCUCGUAGGAGUUCGUGCGUUCGAAUCGCACCCCUCGCA	GCGAGAGUUGCCCAGCCAGGUCAAAGGCGCUGGAUUCAGAGUCCAGUUUCGUAGGAAUUCGUGCGUUCGAAUCGCACCUCUCGCA		GCGAGGGUUGCCGAGCCAGGUCAAAGGCGCUAGGUUCAGGGCCUAGUCACGCAGGUGUUCGGGCGUUCGAAUCGCCUCCCUCGCA	GCGAGGAUCGCCGAGCCAGGUCAAAGGCGUUAGGUUCAGGGCCUAAUCCCGUAGGGGUUCGCCGGUUCAAAUCCGGCUCCUCGCA					GCGGGGAUUGCCAAGCCAGGUCAAAGGCGCUGGAUUCAGGGUCCAGUCACGAAGGUGUUCGUGGGUUCGAAUCCCAUUCCCCGCA	GCGGGGGUCGCCAAGCCAGGUCAACGGCGCUAGGUUCAGGGCCUAGUCUCGCAGGAGUUCGUGGGUUCGAAUCCCAUCCCCCGCACCA	GCGGGGGUUGCCAAGUCAGGUCAAAGGCGCUGGAUUCAGGGUCCAGUCUCGCAGGAGUUCGUGGGUUCGAAUCCCAUCCCCCGCA			GCAGGGAUAGCCAAGUCAGGCCAACGGCGCAGCGUUCAGGGCGCUGUCUCGUAGGAGUCCGCAGGUUCAAAUCCUGCUCCCUGCA	GCAGGGAUAGCCAAGUCAGGCCAACGGCGCAGCGUUCAGGGCGCUGUCUCGUAGGAGUCCGCAGGUUCAAAUCCUGCUCCCUGCA	GCAGGGAUAGCCAAGUCUGGCCAACGGCGCAGCGUUCAGGGCGCUGUCUCGUAGGAGUCCGCAGGUUCAAAUCCUGCUCCCUGCA	GCAGGGAUAGCCAAGUCAGGCCAACGGCGCAGCGUUCAGGGCGCUGUCUCGUAGGAGUCCGCAGGUUCAAAUCCUGCUCCCUGCA	GCAGGGAUAGCCAAGUCAGGCCAACGGCGCAGCGUUCAGGGCGCUGUCCUGUAGAGGUCCGCAGGUUCAAAUCCUGCUCCCUGCA	GCAGGGAUAGCCAAGUCAGGCCAACGGCGCAGCGUUCAGGGCGCUGUCCUGUAGAGGUCCGCAGGUUCAAAUCCUGCUCCCUGCA	GCGGGAGUCGCCCAGCCUGGUCAACGGCGUAAGGUUCAGAUCCUUAUCUUCUAGGAGUUCGUGGGUUCAAAUCCCACUUCCCGCA	GCGGGAGUCGCCCAGCCUGGUCAACGGCGUAAGGUUCAGAUCCUUAUCUUCUAGGAGUUCGUGGGUUCAAAUCCCACUUCCCGCA	GCGGGGGUCGCCCAGCCUGGUCAAAGGCGUGAGGCUCAGAACCUCAUUCCUUAGGGAUUCGUGGGUUCAAAUCCCACCCCCCGCACCA	GCGGGGGUCGCCAAGCCCGGUCAACGGCGUGAGGCUCAGAACCUCAUUCCUUAGGGAUUCGUGGGUUCAAAUCCCACCCCCCGCA	GCGGGGGUCGCCCAGCUUGGUCAAAGGCGUGAGGCUCAGAACCUCAUUCCUUAGGGAUUCGUGGGUUCAAAUCCCACCCCCCGCACCA	GCGGGGGUUGCCGAGCCUGGCCAAAGGCGCGGGAUUCAGGGUCCCGUCCCGUAGGGGUUCGCGGGUUCAAAUCCCGUCCCCCGCACCA	GCGGAGAUUGCCGAGCCAGGACAAAGGCGAUGGAUUCAGGGUCCAUUUCCGCAGGGAUUCGGGGGUUCAAAUCCCCCUCUCCGCA	GCGGGGGUGCCCGAGCCAGGUCAAAGGGGCAGGGUUCAGGUCCCUGUGGCGUAGGCCUGCGUGGGUUCAAAUCCCACCCCCCGCACCA	GCGGGGGUGCCCGAGCCAGGUCAAAGGGGCAGGGUUCAGGUCCCUGUGGCGUAGGCCUGCGUGGGUUCAAAUCCCACCCCCCGCACCA	GCGGGGGUGCCCGAGCCAGGUCAAAGGGGCAGGGUUCAGGUCCCUGUGGCGCAGGCCUGCGUGGGUUCAAAUCCCACCCCCCGCA	GCGGGGGUGCCCGAGCCAGGUCAAAGGGGCAGGGUUCAGGUCCCUGUGGCGUAGGCCUGCGUGGGUUCAAAUCCCACCCCCCGCA	GCGGGGGUGCCCGAGCCAGGUCAAAGGGGCAGGGUUCAGGUCCCUGUGGCGUAGGCCUGCGUGGGUUCAAAUCCCACCCCCCGCACCA	GCGGGGGUUGCCGAGCCUGGUCAAAGGCGCGGGAUUCAGGGUCCCGUCCCGUAGGGGUUCCGGGGUUCAAAUCCCCGCCCCCGCACCA	GCGGGGGUUGCCGAGCCUGGUCAAAGGCGCGGGAUUCAGGGUCCCGUCCCGUAGGGGUUCCGGGGUUCAAAUCCCCGCCCCCGCACCA	GCGGGGGUUGCCGAGCCUGGUCAAAGGCGCGGGAUUCAGGGUCCCGUCCCGUAGGGGUUCCGGGGUUCAAAUCCCCGCCCCCGCACCA	GCGGGGGUUGCCGAGCCUGGUCAAAGGCGCGGGAUUCAGGGUCCCGUCCCGUAGGGGUUCCGGGGUUCAAAUCCCCGCCCCCGCACCA	GCGGGGGUUGCCGAGCCUGGUCAAAGGCGCGGGAUUCAGGGUCCCGUCCCGUAGGGGUUCCGGGGUUCAAAUCCCCGCCCCCGCACCA	GCGGGGGUGCCCGAGCCAGGUCAAAGGGGGCGGGCUCAGGACCCGCUGGCGUAGGCCUGCGUGGGUUCAAAUCCCACCCCCCGCACCA	GCGGGGGUGCCCGAGCUAGGUCGAAGGGGGUAGGCUCAGGCCCUACUGGCGAAGGCCUUCGCGGGUUCAAAUCCCGCCCCCCGCA	GCGGGGGUGCCCGAGCUAGGUCGAAGGGGGUAGGCUCAGGCCCUACUGGCGAAGGCCUUCGCGGGUUCAAAUCCCGCCCCCCGCA	GCGGGGGUGCCCGAGCUAGGUCGAAGGGGGUAGGCUCAGGCCCUACUGGCGAAGGCCUUCACGGGUUCAAAUCCCGCCCCCCGCA	GCGGGGGUGCCCGAGCUAGGUCGAAGGGGGUAGGCUCAGGCCCUACUGGCGAAGGCCUUCGCGGGUUCAAAUCCCGCCCCCCGCA	GCGGGGGUGCCCGAGCUAGGUCGAAGGGGGUAGGCUCAGGCCCUACUGGCGAAGGCCUUCGCGGGUUCAAAUCCCGCCCCCCGCA	GCGGGGGUGCCCGAGCUAGGUCGAAGGGGGUAGGCUCAGGCCCUACUGGCGAAGGCCUUCGCGGGUUCAAAUCCCGCCCCCCGCA	GCGGGGGUGCCCGAGCUAGGUCGAAGGGGGUAGGCUCAGGCCCUACUGGCGAAGGCCUUCGCGGGUUCAAAUCCCGCCCCCCGCA	GCGGGGGUGCCCGAGCUAGGUCGAAGGGGGUAGGCUCAGGCCCUACUGGCGAAGGCCUUCGCGGGUUCAAAUCCCGCCCCCCGCA	GCGGGGGUGCCCGAGCUAGGUCGAAGGGGGUAGGCUCAGGCCCUACUGGCGAAGGCCUUCGCGGGUUCAAAUCCCGCCCCCCGCA	GCGGGGGUGCCCGAGCUAGGUCGAAGGGGGUAGGCUCAGGCCCUACUGGCGAAGGCCUUCGCGGGUUCAAAUCCCGCCCCCCGCA	GCGGGGGUGCCCGAGCUAGGUCGAAGGGGGUAGGCUCAGGCCCUACUGGCGAAGGCCUUCGCGGGUUCAAAUCCCGCCCCCCGCA	GCGGGGGUGCCCGAGCUAGGUCGAAGGGGGUAGGCUCAGGCCCUACUGGCGAAGGCCUUCGCGGGUUCAAAUCCCGCCCCCCGCA	GCGGGGGUGCCCGAGCUAGGUCGAAGGGGGUAGGCUCAGGCCCUACUGGCGAAGGCCUUCGCGGGUUCAAAUCCCGUCCCCCGCA	GCGGGGGUGCCCGAGCUAGGUCGAAGGGGGUAGGCUCAGGCCCUACUGGCGAAGGCCUUCGCGGGUUCAAAUCCCGCCCCCCGCA	GCGGGGGUGCCCGAGCUAGGUCGAAGGGGGUAGGCUCAGGCCCUACUGGCGAAGGCCUUCGCGGGUUCAAAUCCCGCCCCCCGCA	GCGGGGGUGCCCGAGCUAGGUCGAAGGGGGUAGGCUCAGGCCCUACUGGUGAAGGCCUUCGCGGGUUCAAAUCCCGCCCCCCGCA	GCGGGGGUGCCCGAGCUAGGUCGAAGGGGGUAGGCUCAGGCCCUACUGGUGAAGGCCUUCGCGGGUUCAAAUCCCGCCCCCCGCA	GCGGGGGUGCCCGAGCUAGGUCGAAGGGGGUAGGCUCAGGCCCUACUGGUGAAGGCCUUCGCGGGUUCAAAUCCCGCCCCCCGCA	GCGGGGGUGCCCGAGCUAGGUCGAAGGGGGUAGGCUCAGGCCCUACUGGUGAAGGCCUUCGCGGGUUCAAAUCCCGCCCCCCGCA	GCGGGGGUGCCCGAGCUAGGUCGAAGGGGGUAGGCUCAGGCCCUACUGGUGAAGGCCUUCGCGGGUUCAAAUCCCGCCCCCCGCA	GCGGGGGUGCCCGAGCAUGGUCAAAGGGGUCGGGCUCAGGACCCGAUGGCGUAGGCCUGCGUGGGUUCAAAUCCCACCCCCCGCACCA	GCGGGGGUGCCCGAGCAUGGUCAAAGGGGUCGGGCUCAGGACCCGAUGGCGUAGGCCUGCGUGGGUUCAAAUCCCACCCCCCGCACCA	GCGGGGGUGCCCGAGCAAGGUCAAAGGGGUCGGGCUCAGGCCCCGAUGGUGUAGGCCUGCGUGGGUUCAAAUCCCACCCCCCGCA	GCGGGGGUGCCCGAGCAAGGUCAAAGGGGUCGGGCUCAGGCCCCGAUGGUGUAGGCCUGCGUGGGUUCAAAUCCCACCCCCCGCA	GCGGGGGUGCCCGAGCAAGGUCAAAGGGGUCGGGCUCAGGCCCCGAUGGUGUAGGCCUGCGUGGGUUCAAAUCCCACCCCCCGCA	GCGGGGGUGCCCGAGCAAGGUCAAAGGGGUCGGGCUCAGGCCCCGAUGGUGUAGGCCUGCGUGGGUUCAAAUCCCACCCCCCGCA	GCGGGGGUGCCCGAGCAAGGUCAAAGGGGUCGGGCUCAGGCCCCGAUGGCAUAGGCCUGCGUGGGUUCAAGUCCCACCCCCCGCA	GCGGGGGUAGCCGAGCCUGGCCAAAGGCGCGGGAUUCAGGGUCCCGUCCCGUAGGGGUUCCGGGGUUCAAAUCCCCGCCCCCGCACCA	GCGGGGGUUGCCGAGCCUGGUCAAAGGCGCGGGAUUCAGGGUCCCGUCCCGUAGGGGUUCCGGGGUUCAAAUCCCCGCCCCCGCACCA	GCGGGGGUAGCCGAGCCUGGCCAAAGGCGCGGGAUUCAGGGUCCCGUCCCGCAGGGGUUCCGGGGUUCAAAUCCCCGCCCCCGCACCA	GCGGGGGUAGCCGAGCCUGGCCAAAGGCGCGGGAUUCAGGGUCCCGUCCCGUAGGGGUUCCGGGGUUCAAAUCCCCGCCCCCGCACCA	GCGGGGGUAGCCGAGCCUGGUCAAAGGCGCGGGAUUCAGGGUCCCGUCCCGUAGGGGUUCCGGGGUUCAAAUCCCCGCCCCCGCACCA		GCGGGGGUUGCCGAGCCUGGUCAAAGGCGCGGGAUUCAGGGUCCCGUCCCGUAGGGGUUCGCGGGUUCAAAUCCCGCCCCCCGCACCA	GCGGGGGUUGCCGAGCCUGGUCAAAGGCGCGGGAUUCAGGGUCCCGUCCCGCAGGGGUUCCGGGGUUCAAAUCCCCGCCCCCGCACCA	GCGGGGGUGCCCGAGCUAGGACAAAGGGGGCGGACUCAGGCUCCGCUGGCGUAGGCCUGCCCGGGUUCGAAUCCCGGCCCCCGCACCA	GCGGGGGUGCCCGAGCUAGGUCAAAGGGGGCGGACUCAGGCUCCGCUGGCGUUGGCCUGCCCGGGUUCGAAUCCCGGCCCCCGCACCA	GCGGGGGUGCCCGAGCUAGGUCAAAGGGGUCGGGCUCAGGACCCGAUGGCGUAGGCCUGCGUGGGUUCGAAUCCCACCCCCCGCA	GCGGAGGUUGUCGAGACUGGCCAAAGGCGAUGGAUUCAGGGUCCAUUCCCGAAGGGGUUCGAGGGUUCAAAUCCCUCCCUCCGCA	GCGGAGGUUGUCGAGACUGGCCAAAGGCGAUGGAUUCAGGGUCCAUUCCCGCAGGGUUCGAGGGUUCAAAUCCCUCCCUCCGCA	GCGGGGGUGCCCGAGCCAGGUCAAAGGGGCAGGGUUCAGGUCCCUGUGGCGUAGGCCUGCGUGGGUUCAAAUCCCACCCCCCGCACCA	GCGGGGGUGCCCGAGCCAGGUCAAAGGGGCAGGGUUCAGGUCCCUGUGGCGUAGGCCUGCGUGGGUUCAAAUCCCACCCCCCGCA	GCGGGGGUGCCCGAGCCAGGUCAAAGGGGCAGGGUUCAGGUCCCUGUGGCGUAGGCCUGCGUGGGUUCAAAUCCCACCCCCCGCA	GCGGGGGUGCCCGAGCUUGGUCAAAGGGGUCGGGCUCAGGACCCGAUGGCGUAGGCCUGCGUGGGUUCAAAUCCCACCCCCCGCA	GCGGGGGUGCCCGAGCCAGGUCAAAGGGGACGGGCUCAGAUCCCGUUGGCGAAGGCCUGCGUGGGUUCGAAUCCCACCCCCCGCACCA	GCGGGGGUGCCCGAGCCAGGUCAAAGGGGACGGGCUCAGAUCCCGUUGGCGAAGGCCUGCGUGGGUUCGAAUCCCACCCCCCGCACCA
Leu (CAG)																																																																																											GCGAGAGUUGCCCAGCCAGGUCAAAGGCGCCAGGUUCAGAGCCUGGUCUUGUAGGAGUUCGUGCGUUCGAAUCGCACCUCUCGCA													GCAAGAGUUGCCCAGCCAGGUCAAACGCGCCAGGUUCAGAGCCUGGUCUCGUAGGAGUUCGUGCGUUCGAAUCACACCUCUCGCA																														GCGGGGGUGCCCGAGCCAGGUCAAAGGGGCAGGGUUCAGGUCCCUGUGGCGUAAAUCCCAGCCCUGGCGCUUUUCUCUCGGCAACCCACACGCCGCCACAAAGGCGCGGGUCAUAGCCCCCCGCU
Leu (GAG)	GCGGGGAUGCCCGAGCUAGGACCAAGGGGGCGGACUGAGGCUCCGCUGGCGUAGGCCCUCGCGGGUUCAAAUCCCGCUCCCCGCA	GCGGGGGUUGUCGAGCUUGGCCAAAGGCGCUGGCUUGAGGGGCCAGUCCCGUAGGGGUUCCUGGGUUCAAAUCCCAGCCCCCGCA	GCGGGGGUGCCCGAGCCUGGCCAAAGGGGUCGGGCUGAGGACCCGAUGGCGUAGGCCUGCGUGGGUUCAAAUCCCACCCCCCGCACCA	GCGGGGGUGCCCGAGCCUGGCCAAAGGGGUCGGGCUGAGGACCCGAUGGCGUAGGCCUGCGUGGGUUCAAAUCCCACCCCCCGCACCA	GCGGGGGUUGCCGAGCGGACAAAGGCGCAGGAUUGAGGGUCCUGUCCCGUAGGGGUUCGAGGGUUCGAAUCCCUCCCCCCGCA	GCGGGGGUUGCCGAGCGGACAAAGGCGCAGGAUUGAGGGUCCUGUCCCGUAGGGGUUCGAGGGUUCGAAUCCCUCCCCCCGCA	GCGGGGGUUGCCGAGUCAGGAAAAGGCGCUAGAUUGAGGGUCUAGUCCCGUAGGGGUCCGAGGGUUCAAAUCCCUCCCCCCGCA	GCGGGGGUUGCCGAGUCAGGAAAAGGCGCCGGCUUGAGGGGCCGGUCCCGUAGGGGUUCGAGGGUUCAAAUCCCUCCCCCCGCACCA	GCGGGGGUUGCCGAGUCAGGAAAAGGCGCUGGCUUGAGGGGCCAGUCCCGUAGGGGUCCGAGGGUUCAAAUCCCUCCCCCCGCA	GCGGGGGUGCCCGAGCCUGGCCAAAGGGGACGGGUUGAGGGCCCGUUGGCGUAGGCCUGCGUGGGUUCAAACCCCACCCCCCGCA	GCGGGGGUGCCCGAGCUUGGUCAAAGGGGGCGGGUUGAGGUCCCGUUGGCGUAGGCCUGCGUGGGUUCAAAUCCCACCCCCCGCACCA	GCGGGUGUAGCCCAGCCUGGUCAAAGGCGCUAGCUUGAGGGGCUAGUCUCUUAGGAGUUCGUGGGUUCAAAUCCCAUCGCCCGCA	GCGGGGGUGCCCGAGCUUGGCCAAAGGGGUCGGGUUGAGGACCCGGUGGCGUAGGCCUGCGUGGGUUCAAAUCCCACCCCCCGCA	GCGGGGGUGCCCGAGCUUGGCCAAAGGGGUCGGGUUGAGGACCCGGUGGCGUAGGCCUGCGUGGGUUCAAAUCCCACCCCCCGCA	GCGGGGGUGCCCGAGCUUGGCCAAAGGGGCCGGGUUGAGGACCCGGUGGCGUAGGCCUGCGUGGGUUCAAAUCCCACCCCCCGCA	GCGGGGGUUGCCGAGUCAGGAAAAGGCGCCGGCUUGAGGGGCCGGUCCCGUAGGGGUACGAGGGUUCAAAUCCCUCCCCCCGCA		GCGGGGGUGCCCGAGCAUGGCCAAAGGGGUCGGACUGAGGCUCCGAUGGAGAAGUCCUGCGUGGGUUCAAAUCCCACCCCCCGCA	GCGGGGGUUGCCGAGUCAGGAAAAGGCGCGGGAUUGAGGGUCCCGUCCCGUAGGGGUCCGAGGGUUCAAAUCCCUCCCCCCGCA	GCGUGGGUAGCCAAGCCAGGCCAACGGCGCAGCGUUGAGGGCGCUGUCCCGUAGGGGUCCGCCGGUUCAAAUCCGGUCCCACGCA	GCGUGGGUAGCCAAGCCAGGCCAACGGCGCAGCGUUGAGGGCGCUGUCCCGUAGGGGUCCGCCGGUUCGAAUCCGGUCCCACGCA	GCGUGGGUAGCCAAGCCAGGCCAACGGCGCAGCGUUGAGGGCGCUGUCCCGUAGGGGUCCGCCGGUUCGAAUCCGGUCCCACGCA	GCGUGGGUAGCCAAGCCAGGCCAACGGCGCAGCGUUGAGGGCGCUGUCCCGUAGGGGUCCGCCGGUUCGAAUCCGGUCCCACGCA	GCGUGGGUAGCCGAGCUAGGUCAAAGGCGCAGCGUUGAGGGCGCUGUCCUGUAGAGGUUCGCCGGUUCGAAUCCGGUCCCACGCA		GCGUGGGUAGCCAAGCCAGGCCAACGGCGCAGCGUUGAGGGCGCUGUCCUGUAGAGGUCCGCCGGUUCAAAUCCGGUCCCACGCA	GCGUGGGUAGCCAAGCCAGGCCAACGGCGCAGCGUUGAGGGCGCUGUCCUGUAGAGGUCCGCCGGUUCAAAUCCGGUCCCACGCA	GCGUGGGUAGCCAAGCCAGGCCAACGGCGCAGCGUUGAGGGCGCUGUCUCGUAGGAGUCCGCCGGUUCAAAUCCGGUCCCACGCA	GCGUGGGUAGCCAAGCCAGGCCAACGGCGCAGCGUUGAGGGCGCUGUCCCGUAGGGGUCCGCCGGUUCGAAUCCGGUCCCACGCA	GCGUGGGUAGCCAAGCCAGGCCAACGGCGCAGCGUUGAGGGCGCUGUCCCGUAGGGGUCCGCCGGUUCGAAUCCGGUCCCACGCA	GCGUGGGUAGCCAAGCCAGGCCAACGGCGCAGCGUUGAGGGCGCUGUCCUGUAGAGGUCCGCCGGUUCAAAUCCGGUCCCACGCA	GCGUGGGUAGCCAAGCCAGGCCAACGGCGCAGCGUUGAGGGCGCUGUCCUGUAGAGGUCCGCCGGUUCAAAUCCGGUCCCACGCA	GCGUGGGUAGCCAAGCCAGGCCAACGGCGCAGCGUUGAGGGCGCUGUCCCGUAGGGGUCCGCCGGUUCGAAUCCGGUCCCACGCA	GCGUGGGUAGCCAAGCCAGGCCAACGGCGCAGCGUUGAGGGCGCUGUCCCGUAGGGGUCCGCCGGUUCAAAUCCGGUCCCACGCA	GCGUGGGUAGCCAAGCCAGGCCAACGGCGCAGCGUUGAGGGCGCUGUCCUGUAGAGGUCCGCCGGUUCAAAUCCGGUCCCACGCA	GCGUGGGUAGCCAAGCCAGGCCAACGGCGCAGCGUUGAGGGCGCUGUCCCGUAGGGGUCCGCCGGUUCAAAUCCGGUCCCACGCA	GCGUGGGUAGCCAAGCCAGGCCAACGGCGCAGCGUUGAGGGCGCUGUCCCGUAGGGGUCCGCCGGUUCGAAUCCGGUCCCACGCA	GCGUGGGUAGCCAAGCUAGGCCAACGGCGCAGCGUUGAGGGCGCUGUCCCGUAGGGGUCCGCCGGUUCAAAUCCGGUCCCACGCA	GCGGGGGUGCCCGAGCCAGGUCAAAGGGGGCGGGCUGAGGACCCGCUGGCGUAGGCCUGCGUGGGUUCAAAUCCCACCCCCCGCACCA	GCGGGGGUGCCCGAGCCUGGCCAAAGGGGUCGGGCUGAGGACCCGAUGGCGUAGGCCUGCGUGGGUUCAAAUCCCACCCCCCGCACCA	GCGGGGGUGCCCGAGCCAGGUCAAAGGGGUCGGGCUGAGGACCCGAUGGCGAAGGCCUGCGUGGGUUCAAAUCCCACCCCCCGCA	GCGGGGGUAGCCAAGCCAGGUCCAAGGCGCCCGCUUGAGGGGCGGGUGGGCGUCAGGCCCGCGUGGGUUCAAAUCCCACCCCCCGCA	GCGGGGGUGCCCGAGCUAGGCCAAAGGGGGUGGACUGAGGCUCCACUGGAGUAGUCCUGCGCGGGUUCAAAUCCCGCCCCCCGCA	GCGGGGGUGCCCGAGCUAGGCCAAAGGGGGUGGACUGAGGCUCCACUGGAGUAGUCCUGCGCGGGUUCAAAUCCCGCCCCCCGCA	GCGGGGGUGCCCGAGCUAGGCCAAAGGGGGUGGACUGAGGCUCCACUGGAGUAGUCCUGCGCGGGUUCAAAUCCCGCCCCCCGCA	GCAGGGGUGGUCGAGCGGUCAAAGGCGCUAGGUUGAGGGCCUAGUGGGUGAGUCCCUUCGCGGGUUCGAAUCCCGUCCCCUGCA	GCAGGGGUGGUCGAGCGGUCAAAGGCGCUAGGUUGAGGGCCUAGUGGGUGAGUCCCUUCGCGGGUUCGAAUCCCGUCCCCUGCA	GCAGGGAUGGUCGAGCGGUCAAAGGCGCUAGGUUGAGGGCCUAGUGGGGUAGCCCUUCGCGGGUUCGAAUCCCGUUCCCUGCA	GCAGGGGUGGUCGAGCGGUCAAAGGCGCUAGGUUGAGGGCCUAGUGGGGUAGUCCCUUCGCGGGUUCGAUUCCCGUCCCCUGCA	GCAGGGGUGGUCGAGCGGUCAAAGGCGCUAGGUUGAGGGCCUAGUGGGUUAGUCCCUUCGCGGGUUCGAUUCCCGUCCCCUGCA	GCGGGGGUGGUCGAGUGGUCAAAGGCGAUAGGUUGAGGGCCUAUUGGGUUAGUCCCUUCGCGGGUUCAAGUCCCGUCUCCCGCA	GCGGGGGUCGCCAAGCCUGGUCAAAGGCGCCAGAUUGAGGGUCUGGUCCCGUAGGGGUUCGCGGGUUCAAAUCCCGUCCCCCGCACCA	GCGGGGGUCGCCAAGCCAGGUCAAAGGCGCCAGAUUGAGGGUCUGGUCCCGUAGGGGUUCGCGGGUUCAAAUCCCGUCCCCCGCACCA	GCGGGGGUCGCCAAGCCAGGUCAAAGGCGCCAGAUUGAGGGUCUGGUCCCGUAGGGGUUCGCGGGUUCAAAUCCCGUCCCCCGCACCA	GCGGGGGUCGCCAAGCCUGGCCAAAGGCGCCAGAUUGAGGGUCUGGUCCCGUAGGGGUUCGCGGGUUCAAAUCCCGUCCCCCGCACCA	GCGGGGGUUGCCAAGACAGGUCAAAGGCGCAGGAUUGAGGGUCCUGUCUCGUAGGAGUUCGCGAGUUCAAAUCUCGUCCCCCGCA	GCGGGGGUUGCCCAGACAGGUCAAAGGCGUAGGAUUGAGGGUCCUAUUCCGUAGGGAUUCGCGAGUUCAAAUCUCGUCCCCCGCACCA	GCGGGGGUAGCCCAGACAGGUCAAAGGCGCAGGAUUGAGGGUCCUGUUCCGAAGGGAUUCGCGAGUUCAAAUCUCGUCCCCCGCA	GCGGGGGUUGCCCAGCCAGGUCAAAGGCGCUAGGUUGAGGGCCUAGUCUCGUAGGAGUUCGUGUGUUCGAAUCACACCUCCCGCACCA	GCGGGGGUUGCCCAGCCAGGCCAAAGGCGCUAGGUUGAGGGCCUAGUCUCGUAGGAGUUCGUGUGUUCGAAUCACACCUCCCGCACCA	GCGGGGGUUGCCAAGCCUGGCCAAAGGCGCUAGGUUGAGGGCCUAGUCUCAUAGGAGUUCGAGGGUUCGAAUCCCUUCCCCCGCA	GCGAGGGUUGCCAAGCCUGGUUAAAGGCGCUAGGUUGAGGGCCUAGUCUCAUAGGAGUUCGAGGGUUCGAAUCCCUUCCCUCGCA	GCGAGGGUUGCCAAGCCUGGUUAAAGGCGCUAGGUUGAGGGCCUAGUCUCAUAGGAGUUCGAGGGUUCGAAUCCCUUCCCUCGCA	GCGAGGGUUGCCAAGCCUGGUUAAAGGCGCUAGGUUGAGGGCCUAGUCUCAUAGGAGUUCGAGGGUUCGAAUCCCUUCCCUCGCA	GCGAGGGUUGCCAAGCCUGGUUAAAGGCGCUAGGUUGAGGGCCUAGUCUCAUAGGAGUUCGAGGGUUCGAAUCCCUUCCCUCGCA	GCGAGGGUUGCCAAGCCUGGUUAAAGGCGCUAGGUUGAGGGCCUAGUCUCAUAGGAGUUCGAGGGUUCGAAUCCCUUCCCUCGCA	GCGAGGGUUGCCAAGCCUGGUUAAAGGCGCUAGAUUGAGGGUCUAGUCUCGUAGGAGUUCGAGGGUUCAAAUCCCUUCCCUCGCA	GCGAGGGUCGCCGAGCCUGGUCAAAGGCGCUAGAUUGAGGGUCUAGUCUCGUAGGAGUUCGAGGGUUCGAAUCCCUUCCCUCGCA	GCGAGGGUAGCCAAGCCAGGUCAACGGCGCUAGCUUGAGGGGCUAGUCUAGUAGUAGUUCUUGGGUUCGAAUCCCAUCCCUCGCA	GCGAGGGUUGCCAAGCCAGGUCAAAGGCGCAAGGUUGAGGGCCUUGUCUCGCAGGAGUUCGAGCGUUCAAAUCGCUCCCCUCGCA	GCGAGGGUUGCCAAGCCAGGUCAAAGGCGCCAGGUUGAGGGCCUGGUCUCGUAGGAGUUCGUGAGUUCGAAUCUCACCCCUCGCA	GCGGGGGUUGCCGAGCCCGGCCAAAGGCGCUAGGUUGAGGGCCUAGUUCCGUAGGGAUACGCGAGUUCGAAUCUCGUCCCCCGCACCA	GCGAGGGUUGCCCAGCCAGGCCAAAGGCGCUAGGUUGAGGGCCUAGUCUCGUAGGAGUUCGAGGGUUCGAAUCCCUUCCCUCGCACCA	GCGAGGGUUGCCAAGCCAGGUCAAAGGCGCUAGGUUGAGGGCCUAGUCACGUAGGUGUUCGAGGGUUCGAAUCCCUUCCCUCGCA	GCGAGGGUUGCCGAGCCAGGUCAAAGGCGCCAGCUUGAGGGGCUGGUCUCGAAGGAGUUCUUGGGUUCAAAUCCCAUCCCUCGCA	GCGGGGGUUGCCCAGCCAGGCCAAAGGCGCUAGGUUGAGGGCCUAGUCUCGUAGGAGUUCGUGUGUUCGAAUCACACCUCCCGCACCA	GCAAGGGUAGCCAAGCUUGGCCAACGGCGCAAGGUUGAGGGCCUUGUCCUUAGUGGUCCGAGGGUUCAAAUCCCUUCCCUUGCACCA	GCAAGGGUAGUCAAGCAUGGCCAACGACGCAAGGUUGAGGGCCUUGUCCCUAGCGGUCCGCGUGUUCAAAUCACGUCCCUUGCACCA	GCGGGGGUUGCCCAGCCCGGUCAAAGGCGCUAGGUUGAGGGCCUAGUCUCGUAGGAGUUCGUGGGUUCGAAUCCCAUCCCCCGCA	GCGGGGGCGCCCGAGCCUGGUCAAAGGGGCGGGAAUGAGGAUCCCGUGGCCGUAGGGCCGUCCCGGGUUCAAAUCCCGGCCCCCGCACCA	GCGAGGGUAGCCAAGCCAGGUCAAAGGCGCUAGGUUGAGGGCCUAGUCUCGUAGGAGUUCUUGGGUUCGAAUCCCAUCCCUCGCA	GCGAGGGUAGCCAAGCCAGGUCAAAGGCGUUAGGUUGAGGGCCUAAUCUCGUAGGAGUUCUUGGGUUCGAAUCCCAUCCCUCGCA	GCGAGGGUUGCCCAGCCAGGUCAAAGGCGCUAGGUUGAGGGCCUAGUCUUGUAGAAGUUCGUGAGUUCGAAUCUCACCCCUCGCA	GCGAGGGUUGCCCAGCCAGGUCAAAGGCGCUAGGUUGAGGGCCUAGUUUCGUAGGAAUUCGUGGGUUCGAAUCCCAUCCCUCGCACCA	GCGAGGGUUGCCCAGCCAGGUCAAAGGCGCUAGGUUGAGGGCCUAGUUUCGUAGGAAUUCGUGGGUUCGAAUCCCAUCCCUCGCA	GCGAGGGUUGCCCAGCCAGGUCAAAGGCGCUAGGUUGAGGGCCUAGUUUCGUAGGAAUUCGUGGGUUCGAAUCCCAUCCCUCGCA	GCGAGGGUUGCCCAGCCAGGUCAAAGGCGCUAGGUUGAGGGCCUAGUUUCGUAGGAAUUCGUGGGUUCGAAUCCCAUCCCUCGCA	GCGAGGGUUGCCCAGCCAGGUCAAAGGCGCUAGGUUGAGGGCCUAGUUUCGUAGGAAUUCGUGGGUUCGAAUCCCAUCCCUCGCA	GCGAGGGUUGCCCAGCCAGGUCAAAGGCGCUAGGUUGAGGGCCUAGUUUCGUAGGAAUUCGUGGGUUCGAAUCCCAUCCCUCGCA	GCGAGGAUUGCCCAGCCAAGUCAAAGGCGCCAGAUUCAGAGUCUAGUCUCGUAGGAGUUCUUGCGUUCGAAUUGCACUCCUCGCA	GCGAGGGUUGCCCAGCCAGGUCAAAGGCGCUAGGUUGAGGGCCUAGUCUUGUAGGAGUUCGUGGGUUCGAAUCCCAUCCCUCGCACCA	GCGAGGGUUGCCCAGCCAGGUCAAAGGCGCUAGGUUGAGGGCCUAGUCUUGUAGGAGUUCGUGGGUUCGAAUCCCAUCCCUCGCACCA	GCGAGGGUUGCCCAGCCAGGUCAAAGGCGCUAGGUUGAGGGCCUAGUCUUGUAGGAGUUCGUGGGUUCGAAUCCCAUCCCUCGCACCA		GCGAGGGUUGCCCAGCCAGGUCAAAGGCGCUAGGUUGAGGGCCUAGUCUUGUAGGAGUUCGUGGGUUCGAAUCCCAUCCCUCGCACCA	GCGAGGGUUGCCCAGCCAGGUCAAAGGCGCUAGGUUGAGGGCCUAGUCUUGUAGGAGUUCGUGGGUUCGAAUCCCAUCCCUCGCACCA	GCGAGGGUUGCCCAGCCAGGUCAAAGGCGCUAGGUUGAGGGCCUAGUCUUGUAGGAGUUCGUGGGUUCGAAUCCCAUCCCUCGCACCA	GCGAGGGUUGCCCAGCCAGGUCAAAGGCGCUAGGUUGAGGGCCUAGUCUUGUAGGAGUUCGUGGGUUCGAAUCCCAUCCCUCGCACCA	GCGAGGGUUGCCCAGCCAGGUCAAAGGCGCUAGGUUGAGGGCCUAGUUUCGUAGGAAUUCGUGGGUUCGAAUCCCAUCCCUCGCACCA	GCGAGGGUUGCCCAGCCAGGUCAAAGGCGCUAGGUUGAGGGCCUAGUUUCGUAGGAAUUCGUGGGUUCGAAUCCCAUCCCUCGCACCA	GCGAGGGUUGCCCAGCCAGGUCAAAGGCGCUAGGUUGAGGGCCUAGUUUCGUAGGAAUUCGUGGGUUCGAAUCCCAUCCCUCGCACCA	GCGAGGGUUGCCCAGCCAGGUCAAAGGCGCUAGGUUGAGGGCCUAGUCUCGUAGGAGUUCGUGCGUUCGAAUCGCACCCCUCGCA	GCGAGGGUUGCCCAGCCAGGUCAAAGGCGCUAGGUUGAGGGCCUAGUCUCGUAGGAGUUCGUGCGUUCGAAUCGCACCCCUCGCA	GCGAGGGUUGCCCAGCCAGGUCAAAGGCGCUAGGUUGAGGGCCUAGUUUCGUAGGAAUUCGUGGGUUCGAAUCCCAUCCCUCGCA	GCGGGGGUGGUCGAGCGGUCAAAGGCGAUAGGUUGAGGGCCUAUUGAGGUAGUCUCUUCGCGGGUUCGAUUCCCGUCUCCCGCA	GCGAGGGUUGCCGAGCUAGGUCAAAGGCGCAAGGUUGAGGGCCUUGUCACGCAGGUGUUCGGGCGUUCGAAUCGCCUCCCUCGCA	GCGAGGGUAUCCGAGCCAGGUCAAAGGAGCAAGGUUGAGGGCCUUGUCGCGAAGGCGUUCGAGCGUUCAAAUCGCUUCCCUCGCA	GCAGGGGUGGUCGAGCGGUCAAAGGCGCUAGGUUGAGGGCCUAGUGGGGGAGUCCCUUCGCGGGUUCGAAUCCCGUCCCCUGCA	GCAGGGGUGGUCGAGCGGUCAAAGGCGCUAGGUUGAGGGCCUAGUGGGGGAGUCCCUUCGCGGGUUCGAAUCCCGUCCCCUGCA	GCGGGGGUUGCCAAGUCUGGCCAAAGGCGCUAGGUUGAGGGCCUAGUCCCGUAGGGGUUCGAGGGUUCAAAUCCCUUCCCCCGCA	GCAGGGGUGGUCGAGUGGUCAAAGGCGCCAGGUUGAGGGCCUGGUGGGUUAGUCCCUUCGCGGGUUCGAAUCCCGUCCCCUGCA	GCGGGGGUUUCCAAGCCGGGUCAAAGGAGCAGGGUUGAGGGCCCUGUCGCGCAGGCGUUCGCGGGUUCGAAUCCCGUCCCCCGCA	GCGGGGGUUGCCAAGCCAGGUCAAAGGCGCAAGGUUGAGGGCCUUGUCUCGCAGGAGUUCGUGGGUUCGAAUCCCAUCCCCCGCACCA	GCGGGGGUUGCCAAGCAUGGUCAAAGGCGCAGGAUUGAGGGUCCUGUCACGUAGGUGUUCGCGGGUUCGAAUCCCGUCCCCCGCA	GCGGGGGUCGCCAAGCCUGGUCAAAGGCGCUGGAUUGAGGGUCCAGUCCCGCAGGGGUUCCAGGGUUCAAAUCCCUGCCCCCGCACCA	GCGGCCGUGCCCGAGCGGACAAAGGGGCCAGGUUGAGGUCCUGGUGGGGUAGUCCCUGCCGGGGUUCGAAUCCCCGCGGCCGCA	GCGUGGGUAGCCAAGCCAGGCCAACGGCGCAGCGUUGAGGGCGCUGUCCCGUAGGGGUCCGCCGGUUCGAAUCCGGUCCCACGCA	GCGUGGGUAGCCAAGCCAGGCCAACGGCGCAGCGUUGAGGGCGCUGUCCCGUAGGGGUCCGCCGGUUCGAAUCCGGUCCCACGCA	GCGUGGGUAGCCAAGCCAGGCCAACGGCGCAGCGUUGAGGGCGCUGUCCCGUAGGGGUCCGCCGGUUCGAAUCCGGUCCCACGCA	GCGUGGGUAGCCAAGCUAGGCCAACGGCGCAGCGUUGAGGGCGCUGUCCCGUAGGGGUCCGCCGGUUCAAAUCCGGUCCCACGCA	GCGUGGGUAGCCAAGCCAGGCCAACGGCGCAGCGUUGAGGGCGCUGUCCUGUAGAGGUCCGCCGGUUCAAAUCCGGUCCCACGCA	GCGUGGGUAGCCAAGCUAGGCCAACGGCGCAGCGUUGAGGGCGCUGUCCUGUAGAGGUCCGCCGGUUCAAAUCCGGUCCCACGCA	GCGGGCGUCGCCCAGCCUGGCCAAAGGCGCUAGCUUGAGGGGCUAGUCUCUCAGGAGUUCGUGGGUUCAAAUCCCAUCGCCCGCA	GCGGGCGUCGCCCAGCCUGGCCAAAGGCGCUAGCUUGAGGGGCUAGUCUCUCAGGAGUUCGUGGGUUCAAAUCCCAUCGCCCGCA	GCGGGAGUCGCCCAGCUUGGCCAAAGGCGUAAGACUGAGGCUCUUAUCCCGAAGGGGUUCGUGGGUUCAAAUCCCAUCUCCCGCACCA	GCGGGAGUCGCCCAGCUUGGCCAAAGGCGUAAGACUGAGGCUCUUAUCCCUUAGGGGUUCGUGGGUUCAAAUCCCACCUCCCGCACCA	GCGGGAGUCGCCCAGCUUGGCCAAAGGCGUAAGACUGAGGCUCUUAUCCCGAAGGGGUUCGUGGGUUCAAAUCCCAUCUCCCGCACCA	GCGGGGGUUGCCGAGCCUGGUCAAAGGCGCGGGAUUGAGGGUCCCGUCCCGUAGGGGUUCGUGGGUUCAAAUCCCACCCCCCGCACCA	GCAGAGGUUGCCGAGACUGGACAAAGGCGCUAGAUUGAGGGUCUAGUUCCGUAGGGAUCCGCGGGUUCAAAUCCCGUCCUCUGCA	GCGGGGGUGCCCGAGCCAGGUCAAAGGGGCAGGGUUGAGGUCCCUGUGGCGUAGGCCUGCGUGGGUUCAAAUCCCACCCCCCGCACCA	GCGGGGGUGCCCGAGCCAGGUCAAAGGGGCAGGGUUGAGGUCCCUGUGGCGUAGGCCUGCGUGGGUUCAAAUCCCACCCCCCGCACCA	GCGGGGGUGCCCGAGCCAGGUCAAAGGGGCAGGGUUGAGGUCCCUGUGGCGUAGGCCUGCGUGGGUUCAAAUCCCACCCCCCGCA	GCGGGGGUGCCCGAGCCAGGUCAAAGGGGCAGGGUUGAGGUCCCUGUGGCGUAGGCCUGCGUGGGUUCAAAUCCCACCCCCCGCACCA	GCGGGGGUGCCCGAGCCAGGUCAAAGGGGCAGGGUUGAGGUCCCUGUGGCGUAGGCCUGCGUGGGUUCAAAUCCCACCCCCCGCACCA	GCGGGGGUUGCCGAGCCUGGUCAAAGGCGCGGGAUUGAGGGUCCCGUCCCGUAGGGGUUCCGGGGUUCAAAUCCCCGCCCCCGCACCA	GCGGGGGUUGCCGAGCCUGGUCAAAGGCGCGGGAUUGAGGGUCCCGUCCCGUAGGGGUUCCGGGGUUCAAAUCCCCGCCCCCGCACCA	GCGGGGGUUGCCGAGCCUGGUCAAAGGCGCGGGAUUGAGGGUCCCGUCCCGUAGGGGUUCCGGGGUUCAAAUCCCCGCCCCCGCACCA	GCGGGGGUUGCCGAGCCUGGUCAAAGGCGCGGGAUUGAGGGUCCCGUCCCGUAGGGGUUCCGGGGUUCAAAUCCCCGCCCCCGCACCA	GCGGGGGUUGCCGAGCCUGGUCAAAGGCGCGGGAUUGAGGGUCCCGUCCCGUAGGGGUUCCGGGGUUCAAAUCCCCGCCCCCGCACCA	GCGGGGGUGCCCGAGCCAGGUCAAAGGGGGCGGGCUGAGGACCCGCUGGCGUAGGCCUGCGUGGGUUCAAAUCCCACCCCCCGCACCA	GCGGGGGUGCCCGAGUCAGGGCAAAGGGGGCGGACUGAGGCUCCGCUGGCGAAGGCCUGCGCGGGUUCAAAUCCCGUCCCCCGCA	GCGGGGGUGCCCGAGUCAGGGCAAAGGGGGCGGACUGAGGCUCCGCUGGCGAAGGCCUGCGCGGGUUCAAAUCCCGUCCCCCGCA	GCGGGGGUGCCCGAGUCAGGGCAAAGGGGGCGGACUGAGGCUCCGCUGGCGAAGGCCUGCGCGGGUUCAAAUCCCGUCCCCCGCA	GCGGGGGUGCCCGAGUCAGGGCAAAGGGGGCGGACUGAGGCUCCGCUGGCGAAGGCCUGCGCGGGUUCAAAUCCCGUCCCCCGCA	GCGGGGGUGCCCGAGUCAGGGCAAAGGGGGCGGACUGAGGCUCCGCUGGCGAAGGCCUGCACGGGUUCAAAUCCCGUCCCCCGCA	GCGGGGGUGCCCGAGUCAGGGCAAAGGGGGCGGACUGAGGCUCCGCUGGCGAAGGCCUGCGCGGGUUCAAAUCCCGUCCCCCGCA	GCGGGGGUGCCCGAGUCAGGGCAAAGGGGGCGGACUGAGGCUCCGCUGGCGAAGGCCUGCGCGGGUUCAAAUCCCGUCCCCCGCA	GCGGGGGUGCCCGAGUCAGGGCAAAGGGGGCGGACUGAGGCUCCGCUGGCGAAGGCCUGCGCGGGUUCAAAUCCCGUCCCCCGCA	GCGGGGGUGCCCGAGUCAGGGCAAAGGGGGCGGACUGAGGCUCCGCUGGCGAAGGCCUGCGCGGGUUCAAAUCCCGUCCCCCGCA	GCGGGGGUGCCCGAGUCAGGGCAAAGGGGGCGGACUGAGGCUCCGCUGGCGAAGGCCUGCGCGGGUUCAAAUCCCGUCCCCCGCA	GCGGGGGUGCCCGAGUCAGGGCAAAGGGGGCGGACUGAGGCUCCGCUGGCGAAGGCCUGCACGGGUUCAAAUCCCGUCCCCCGCA	GCGGGGGUGCCCGAGUCAGGGCAAAGGGGGCGGACUGAGGCUCCGCUGGCGAAGGCCUGCGCGGGUUCAAAUCCCGUCCCCCGCA	GCGGGGGUGCCCGAGUCAGGGCAAAGGGGGCGGACUGAGGCUCCGCUGGCGAAGGCCUGCGCGGGUUCAAAUCCCGUCCCCCGCA	GCGGGGGUGCCCGAGUCAGGGCAAAGGGGGCGGACUGAGGCUCCGCUGGCGAAGGCCUGCGCGGGUUCAAAUCCCGUCCCCCGCA	GCGGGGGUGCCCGAGUCAGGGCAAAGGGGGCGGACUGAGGCUCCGCUGGCGAAGGCCUGCGCGGGUUCAAAUCCCGUCCCCCGCA	GCGGGGGUGCCCGAGCUAGGGCAAAGGGGGCGGACUGAGGCUCCGCUGGCGAAGGCCUGCACGGGUUCAAAUCCCGUCCCCCGCA	GCGGGGGUGCCCGAGCUAGGGCAAAGGGGGCGGACUGAGGCUCCGCUGGCGAAGGCCUGCACGGGUUCAAAUCCCGUCCCCCGCA	GCGGGGGUGCCCGAGCUAGGGCAAAGGGGGCGGACUGAGGCUCCGCUGGCGAAGGCCUGCACGGGUUCAAAUCCCGUCCCCCGCA	GCGGGGGUGCCCGAGCUAGGGCAAAGGGGGCGGACUGAGGCUCCGCUGGCGAAGGCCUGCACGGGUUCAAAUCCCGUCCCCCGCA	GCGGGGGUGCCCGAGCUAGGGCAAAGGGGGCGGACUGAGGCUCCGCUGGCGAAGGCCUGCACGGGUUCAAAUCCCGUCCCCCGCA	GCGGGGGUGCCCGAGCCUGGUCAAAGGGGCCGGGUUGAGGACCCGGUGGCGUAGGCCUGCGUGGGUUCAAAUCCCACCCCCCGCACCA	GCGGGGGUGCCCGAGCCUGGUCAAAGGGGCCGGGUUGAGGACCCGGUGGCGUAGGCCUGCGUGGGUUCAAAUCCCACCCCCCGCACCA	GCGGGGGUGCCCGAGCAAGGUCAAAGGGGGCGGACUGAGGCUCCGCUGGUGUAGGCCUGCGUGGGUUCAAGUCCCACCCCCCGCA	GCGGGGGUGCCCGAGCAAGGUCAAAGGGGGCGGACUGAGGCUCCGCUGGUGUAGGCCUGCGUGGGUUCAAGUCCCACCCCCCGCA	GCGGGGGUGCCCGAGCAAGGUCAAAGGGGGCGGACUGAGGCUCCGCUGGUGUAGGCCUGCGUGGGUUCAAGUCCCACCCCCCGCA	GCGGGGGUGCCCGAGCAAGGUCAAAGGGGGCGGACUGAGGCUCCGCUGGUGUAGGCCUGCGUGGGUUCAAGUCCCACCCCCCGCA	GCGGGGGUGCCCGAGCAAGGUCAAAGGGGGCGGACUGAGGCUCCGCUGGCGAAGGCCUGCGUGGGUUCAAGUCCCACCCCCCGCA	GCGGGGGUUGCCGAGCCUGGUCAAAGGCGCGGGAUUGAGGGUCCCGUCCCGUAGGGGUUCCGGGGUUCAAAUCCCCGCCCCCGCACCA	GCGGGGGUUGCCGAGCCUGGUCAAAGGCGCGGGAUUGAGGGUCCCGUCCCGCAGGGGUUCCGGGGUUCAAAUCCCCGCCCCCGCACCA	GCGGGGGUUGCCGAGCCUGGUCAAAGGCGCGGGAUUGAGGGUCCCGUCCCGCAGGGGUUCCGGGGUUCAAAUCCCCGCCCCCGCACCA	GCGGGGGUUGCCGAGCCUGGUCAAAGGCGCGGGAUUGAGGGUCCCGUCCCGUAGGGGUUCCGGGGUUCAAAUCCCCGCCCCCGCACCA	GCGGGGGUUGCCGAGCCUGGUCAAAGGCGCGGGAUUGAGGGUCCCGUCCCGUAGGGGUUCCGGGGUUCAAAUCCCCGCCCCCGCACCA	GCGGGGGUUGCCGAGCCUGGUCAAAGGCGCGGGAUUGAGGGUCCCGUCCCGUAGGGGUUCCGGGGUUCAAAUCCCCGCCCCCGCACCA	GCGGGGGUUGCCGAGCCUGGUCAAAGGCGCGGGAUUGAGGGUCCCGUCCCGUAGGGGUUCCGGGGUUCAAAUCCCCGCCCCCGCACCA	GCGGGGGUUGCCGAGCCUGGUCAAAGGCGCGGGAUUGAGGGUCCCGUCCCGUAGGGGUUCCGGGGUUCAAAUCCCCGCCCCCGCACCA	GCGGGGGUGCCCGAGCUAGGACAAAGGGGGCGGACUGAGGCUCCGCUGGCGUUGGCCUGCCCGGGUUCGAAUCCCGGCCCCCGCACCA	GCGGGGGUGCCCGAGCUAGGUCAAAGGGGGCGGACUGAGGCUCCGCUGGCGUUGGCCUGCCCGGGUUCGAAUCCCGGCCCCCGCACCA	GCGGGGGUGCCCGAGCUAGGUCAAAGGGGCCGGGUUGAGGACCCGGUGGCGUAGGCCUGCGUGGGUUCGAAUCCCACCCCCCGCA	GCGGAGGUUGUCGAGACUGGUCAAAGGCGCCAGAUUGAGGGUCUGGUUCCGUAGGGAUGCGAGGGUUCAAAUCCCUCCCUCCGCA	GCGGAGGUUGUCGAGACUGGUCAAAGGCGCCAGAUUGAGGGUCUGGUUCCGUAGGGAUGCGAGGGUUCAAAUCCCUCCCUCCGCA	GCGGGGGUGCCCGAGCCAGGUCAAAGGGGCAGGGUUGAGGUCCCUGUGGCGUAGGCCUGCGUGGGUUCAAAUCCCACCCCCCGCACCA	GCGGGGGUGCCCGAGCCAGGUCAAAGGGGCAGGGUUGAGGUCCCUGUGGCGUAGGCCUGCGUGGGUUCAAAUCCCACCCCCCGCA	GCGGGGGUGCCCGAGCCAGGUCAAAGGGGCAGGGUUGAGGUCCCUGUGGCGUAGGCCUGCGUGGGUUCAAAUCCCACCCCCCGCACCA	GCGGGGAUGCCCGAGCUUGGCCAAAGGGGCCGGGUUGAGGACCCGGUGGCGUAGGCCUGCGUGGGUUCAAAUCCCACUCCCCGCA	GCGGGGGUGCCCGAGCCAGGUCAAAGGGGGCGGGUUGAGGUCCCGUUGGCGAAGGCCUGCGUGGGUUCAAAUCCCACCCCCCGCACCA	GCGGGGGUGCCCGAGCCAGGUCAAAGGGGACGGGUUGAGGUCCCGUUGGCGAAGGCCUGCGUGGGUUCAAAUCCCACCCCCCGCACCA
Leu (GAG)	GGGGGUAUGGGGGUAUCCCCCAUGGGGCGGACUGAGGCUCCGCUGGCGUAGGCCCUCGCGGGUUCAAAUCCCGCUCCCCGCA															GCGGGGGUUGCCGAGCGGACAAAGGCGCAGGAUUGAGGGUCCUGUCCCGCAGGGGUUCGAGGGUUCGAAUCCCUCCCCCCGCA																																											GCGGGGGUUGCCCAGCCAGGUCAAAGGCGCUAGGUUGAGGGCCUAGUCUCGUAGGAGUUCGUGUGUUCGAAUCACACCUCCCGCA	GCGGGGGUUGCCCAGCCAGGCCAAAGGCGCUAGGUUGAGGGCCUAGUCUCGUAGGAGUUCGUGUGUUCGAAUCACACCUCCCGCACCA										GCGAGGGUUGCCAAGCCAGGUCAAAGGCGCAAGGUUGAGGGCCUUGUCUCGCAGGAGUUCGAGCGUUCAAAUCGCUCCCCUCGCA	GCGAGGGUUGCCAAGCCAGGUCAAAGGCGCCAGGUUGAGGGCCUGGUCUCGUAGGAGUUCGUGAGUUCGAAUCUCACCCCUCGCA					GCGGGGGUUGCCCAGCCAGGCCAAAGGCGCUAGGUUGAGGGCCUAGUCUCGUAGGAGUUCGUGUGUUCGAAUCACACCUCCCGCA							GCGAGGGUUGCCCAGCCAGGUCAAAGGCGAUAGGUUGAGGGCCUAUUCUCGUAGGAGUUCGUGAGUUCGAAUCUCACCCCUCGUA	GCGAGGGUUGCCCAGCCAGGUCAAAGGCGCUAGGUUGAGGGCCUAGUUUCGUAGGAAUUCGUGGGUUCGAAUCCCAUCCCUCGCA	GCGAGGGUUGCCCAGCCAGGUCAAAGGCGCUAGGUUGAGGGCCUAGUUUCGUAGGAAUUCGUGGGUUCGAAUCCCAUCCCUCGCA	GCGAGGGUUGCCCAGCCAGGUCAAAGGCGCUAGGUUGAGGGCCUAGUUUCGUAGGAAUUCGUGGGUUCGAAUCCCAUCCCUCGCA	GCGAGGGUUGCCCAGCCAGGUCAAAGGCGCUAGGUUGAGGGCCUAGUUUCGUAGGAAUUCGUGGGUUCGAAUCCCAUCCCUCGCA	GCGAGGGUUGCCCAGCCAGGUCAAAGGCGCUAGGUUGAGGGCCUAGUUUCGUAGGAAUUCGUGGGUUCGAAUCCCAUCCCUCGCA	GCGAGGGUUGCCCAGCCAGGUCAAAGGCGCUAGGUUGAGGGCCUAGUUUCGUAGGAAUUCGUGGGUUCGAAUCCCAUCCCUCGCA	GCGAGGGUUGCCCAGCCAGGUCAAAGGCGCUAGGUUGAGGGCCUAGUCUUGUAGGAGUUCGUGCGUUCGAAUCGCACCCCUCGCACCA	GCGAGGGUUGCCCAGCCAGGUCAAAGGCGCUAGGUUGAGGGCCUAGUCUUGUAGGAGUUCGUGGGUUCGAAUCCCAUCCCUCGCA	GCGAGGGUUGCCCAGCCAGGUCAAAGGCGCUAGGUUGAGGGCCUAGUUUCGUAGGAAUUCGUGGGUUCGAAUCCCAUCCCUCGCA	GCGAGGGUUGCCCAGCCAGGUCAAAGGCGCUAGGUUGAGGGCCUAGUUUCGUAGGAAUUCGUGGGUUCGAAUCCCAUCCCUCGCA		GCGAGGGUUGCCCAGCCAGGUCAAAGGCGCUAGGUUGAGGGCCUAGUUUCGUAGGAAUUCGUGGGUUCGAAUCCCAUCCCUCGCA	GCGAGGGUUGCCCAGCCAGGUCAAAGGCGCUAGGUUGAGGGCCUAGUUUCGUAGGAAUUCGUGGGUUCGAAUCCCAUCCCUCGCA	GCGAGGGUUGCCCAGCCAGGUCAAAGGCGCUAGGUUGAGGGCCUAGUUUCGUAGGAAUUCGUGGGUUCGAAUCCCAUCCCUCGCA	GCGAGGGUUGCCCAGCCAGGUCAAAGGCGCUAGGUUGAGGGCCUAGUUUCGUAGGAAUUCGUGGGUUCGAAUCCCAUCCCUCGCA	GCGAGGGUUGCCCAGCCAGGUCAAAGGCGCUAGGUUGAGGGCCUAGUUUCGUAGGAAUUCGUGGGUUCGAAUCCCAUCCCUCGCA	GCGAGGGUUGCCCAGCCAGGUCAAAGGCGCUAGGUUGAGGGCCUAGUUUCGUAGGAAUUCGUGGGUUCGAAUCCCAUCCCUCGCA	GCGAGGGUUGCCCAGCCAGGUCAAAGGCGCUAGGUUGAGGGCCUAGUUUCGUAGGAAUUCGUGGGUUCGAAUCCCAUCCCUCGCA	GCGAGGGUUGCCCAGCCAGGUCAAAGGCGCUAGGUUGAGGGCCUAGUCUCGUAGGAGUUCGUGCGUUCGAAUCGCACCCCUCGCA	GCGAGGGUUGCCCAGCCAGGUCAAAGGCGCUAGGUUGAGGGCCUAGUCUCGUAGGAGUUCGUGCGUUCGAAUCGCACCCCUCGCA	GCGAGGGUUGCCCAGCCAGGUCAAAGGCGCUAGGUUGAGGGCCUAGUUUCGUAGGAAUUCGUGGGUUCGAAUCCCAUCCCUCGCA								GCGGGGGUUUUCCACGCCCGUGUCAAAGGAGCAAGGUUGAGGGCCCUGUCGCGCGGGCGUUCGCGGGUUCGAAUCCCGUCCCCCGCA																																GGGGGUAUGGGGGUAUCCCCCAUGGGGCGGACUGAGGCUCCGCUGGCGAAGGCCUGCGCGGGUUCAAAUCCCGUCCCCCGCA
Leu (GAG)																																																																																										GCGAGGGUUGCCCAGCCAGGUCAAAGGCGCCAGGUUGAGGGCCUGGUUUCGUAGGAAUUCGUGCGUUCGAAUCGCACCCCUCGCA
Leu (NAG)																																																																																																																																																																													GCGGGGGUUGCCGAGCCUGGUCAAAGGCGCGGGAUUNAGGGUCCCGUCCCGUAGGGGUUCCGGGGUUCAAAUCCCCGCCCCCGCACCA
Leu (UAA)	GCGGGGGUGCCCGAGCAUGGUCAAAGGGGGCGGACUUAAGAUCCGCUGGCGAAGGCCUGCGUGGGUCCGAAUCCCACCCCCCGCA	GCGGGGGUUCUCGAGCUUGGCCAAAGGGGCCGGACUUAAGAUCCGGUGGCGUAGGCCUUCGUGGGUUCAAAUCCCACCCCCCGCA	GCGGGGGUGCCCGAGCCUGGCCAAAGGGGGCGGGCUUAAGACCCGUUGGCGUAGGCCUGCGUGGGUUCAAAUCCCACCCCCCGCACCA	GCGGGGGUGCCCGAGCCUGGCCAAAGGGGGCGGGCUUAAGACCCGUUGGCGUAGGCCUGCGUGGGUUCAAAUCCCACCCCCCGCACCA	GCGGGGGUUGCCGAGCCAGGAAAAGGCGCAGGGCUUAAGACCCUGUCCCGAAGGGGUCCGCGGGUUCGAAUCCCGCCCCCCGCA	GCGGGGGUUGCCGAGCCAGGAAAAGGCGCAGGGCUUAAGACCCUGUCCCGAAGGGGUCCGCGGGUUCGAAUCCCGCCCCCCGCA	GCGGGGGUUGCCGAGUCAGGAAAAGGCGCAAGGCUUAAGACCUUGUCCCGCAGGGGUCCGAGGGUUCAAAUCCCUCCCCCCGCA	GCGGGGGUUGCCGAGCCAGGAAAAGGCGCGGGGCUUAAGACCCCGUCCCGAAGGGGUCCGCGGGUUCAAAUCCCGCCCCCCGCA	GCGGGGGUUGCCGAGCCAGGAAAAGGCGCAGGGCUUAAGACCCUGUCCCGAAGGGGUCCGCGGGUUCAAAUCCCGCCCCCCGCA	GCGGGGGUGCCCGAGCCUGGCCAAAGGGGACGGGCCUAAGACCCGUUGGCGUAGGCCUGCGUGGGUUCAAACCCCACCCCCCGCA	GCGGGGGUGCCCGAGCCUGGUCAAAGGGGGCGGACUUAAGAUCCGUUGGCGUAGGCCUGCGUGGGUUCAAAUCCCACCCCCCGCACCA	GGAGGAGUAAUCAAGCCUGGCCAAAGAUGCAGGACUUAAGAUCCUGUCUCCUAGGGGUUCGUGGGUUCAAAUCCCACCUCCUCCA	GCGGGGGUGCCCGAGCUUGGCCAAAGGGGGCGGACUUAAGAUCCGCUGGCGUAGGCCUGCGUGGGUUCAAAUCCCACCCCCCGCA	GCGGGGGUGCCCGAGCUUGGCCAAAGGGGGCGGACUUAAGAUCCGCUGGCGUAGGCCUGCGUGGGUUCAAAUCCCACCCCCCGCA	GCGGGGGUGCCCGAGCUCGGUCAAAGGGGGCGGACUUAAGAUCCGCUGGCACAGGCCUGCGUGGGUUCAAAUCCCACCCCCCGCA	GCGGGGGUUGCCGAGCCAGGAAAAGGCGCAGGGCUUAAGACCCUGUCCCGUAGGGGUCCGCGGGUUCAAAUCCCGCCCCCCGCA	GCAAGGGUAACUAAGCUUGGCCAAAGGUGUAGGACUUAAGAUUCUAUCUCGAAGGAGUUCGCGGGUUCAAAUCCCGUCCCUUGCA	GCGGGGGUGCCCGAGCAGGACAAAGGGGGCGGACUUAAGAUCCGUUGGCGAAGGCCUGCGUGGGUUCAAAUCCCACCCCCCGCA	GCGGGGGUUGCCGAGCCAGGAAAAGGCGCAGGGCUUAAGACCCUGUCCCGAAGGGGUCCGAGGGUUCAAAUCCCUCCCCCCGCA	GCGAGGGUGGCUGAGCUUGGCCAAAAGUGGCGGGCUUAAGACCCGCUCCCGUAGGGGUUCGAGGGUUCAAAUCCCUUCCCUCGCA	GCGAGGGUAGCCGAGCUUGGCCAAAGGCGGUGGGCUUAAGACCCGCUCCCGUAGGGGUCCGUGGGUUCGAAUCCCAUCCCUCGCA	GCGAGGGUAGCCGAGCUUGGCCAAAGGCGGUGGGCUUAAGACCCGCUCCCGUAGGGGUCCGUGGGUUCGAAUCCCAUCCCUCGCA	GCGAGGGUAGCCGAGCUUGGCCAAAGGCGGUGGGCUUAAGACCCGCUCCCGUAGGGGUCCGUGGGUUCGAAUCCCAUCCCUCGCA	GCGAGGGUGGCCGAGCGGCCAAAGGCGGCGGGCUUAAGACCCGCUCCCGUAGGGGUUCGUGGGUUCGAAUCCCACCUCUCGCA	GCGGGGGUGGCUGAGCUAGGCCAAAAGCGGCGGACUUAAGAUCCGCUCCCGUAGGGGUUCGCGAGUUCAAAUCUCGUCCCCCGCA	GCGGGGGUGGCUGAGCUAGGCCAAAAGCGGCGGACUUAAGAUCCGCUCCCGUAGGGGUUCGCGAGUUCAAAUCUCGUCCCCCGCA	GCGGGGGUGGCUGAGCCAGGCCAAAAGCGGCGGACUUAAGAUCCGCUCCCGUAGGGGUUCGCGAGUUCGAAUCUCGUCCCCCGCA	GCGGGGGUGGCUGAGCUAGGCCAAAGGCGGCGGACUUAAGAUCCGCUCUCGUAGGAGUUCAUGGGUUCGAAUCCCAUCCCCCGCA	GCGAGGGUAGCCGAGCCUGGCCAAAGGCGGUGGGCUUAAGACCCGCUCCCGUAGGGGUCCGUGGGUUCGAAUCCCAUCCCUCGCA	GCGAGGGUAGCCAAGCAGGCCAACGGCGGUGGGCUUAAGACCCGCUCCCGUAGGGGUCCUUGGGUUCAAAUCCCAACCCUCGCA	GCGGGGGUGGCUGAGCUAGGACAAAAGCGGCGGACUUAAGAUCCGCUCCCGUAGGGGUUCAUGGGUUCAAAUCCCAUCCCCCGCA	GCGGGGGUGGCUGAGCUAGGACAAAAGCGGCGGACUUAAGAUCCGCUCCCGUAGGGGUUCAUGGGUUCAAAUCCCAUCCCCCGCA	GCGAGGGUGGCUGAGCGGCCAAAGGCGGCGGGCUUAAGACCCGCUCCCGAAGGGGUCCAGGGGUUCGAAUCCCCUCCCUCGCA	GCGAGGGUGGCUGAGCGGCCAAAGGCGGCGGGCUUAAGACCCGCUCCCGAAGGGGUCCAGGGGUUCGAAUCCCCUCCCUCGCA	GCGGGGGUGGCUGAGCCUGGCCAAAAGCGGCGGACUUAAGAUCCGCUCCUGUAGAGGUUCGAGGGUUCGAAUCCCUUCCCCCGCA	GCGAGGGUAGCCAAGCAGGCCAACGGCGGUGGGCUUAAGACCCGCUCCCGUAGGGGUCCUUGGGUUCAAAUCCCAACCCUCGCA	GCGAGGGUAGCCAAGCAGGCCAACGGCGGUGGGCUUAAGACCCGCUCCCGUAGGGGUCCUUGGGUUCAAAUCCCAACCCUCGCA	GCGAGGGUAGCCAAGCAAGGCCAACGGCGGUGGGCUUAAGACCCGCUCCCGUAGGGGUCCUUGGGUUCAAAUCCCAACCCUCGCA	GCGGGGGUGCCCGAGCCAGGUCAAAGGGGGCGGGCUUAAGACCCGCUGGCGUAGGCCGGCGUGGGUUCAAAUCCCACCCCCCGCACCA	GCCGGGGUGCCCGAGCCCGGAAAAGGGGGCGGGCUUAAGACCCGCUGGCGUAGGCCUGCGUGGGUUCAAAUCCCACCCCCGGCACCA	GCGGGGGUGCCCGAGCUAGGUCAAAGGGGGCGGGCUUAAGACCCGCUGGCGAAGGCCUGCGUGGGUUCAAAUCCCACCCCCCGCA	GCGGGGGUGGCCGAGCCGGGACAAAGGCGGCGGACUUAAGAUCCGCUCCCUUAGGGGUUCGUGGGUUCGAAUCCCACCCCCCGCA	GCGGGGGUGCCCGAGCAUGGUCAAAGGGGGCGGACUUAAGAUCCGCUGGAGUAGUCCUGCGCGGGUUCAAAUCCCGCCCCCCGCA	GCGGGGGUGCCCGAGCCUGGUCAAAGGGGGCGGACUUAAGAUCCGCUGGAGCAGUCCUGCGCGGGUCCAAAUCCCGCCCCCCGCA	GCGGGGGUGCCCGAGCCUGGUCAAAGGGGGCGGACUUAAGAUCCGCUGGAGCAGUCCUGCGCGGGUCCAAAUCCCGCCCCCCGCA	GCAGGGGUGCCCGAGCGGCCAAAGGGGGAGGACUUAAGAUCCUCUGGUGUAGGCCUUCGAGGGUUCGAAUCCCUUCCCCUGCA	GCAGGGGUGCCCGAGCGGCCAAAGGGGGAGGACUUAAGAUCCUCUGGUGUAGGCCUUCGAGGGUUCGAAUCCCUUCCCCUGCA	GCAGGGGUGCCCGAGCUGGCCAAAGGGGGUGGACUUAAGAUCCUCUGGCGUAGGCCUACGUGGGUUCGAAUCCCAUCCCCUGCA	GCAGGGGUGCCCGAGCUGGCCAAAGGGGGUGGACUUAAGAUCCUCUGGCGUAGGCCUACGUGGGUUCGAAUCCCAUCCCCUGCA	GCAAGAGUGCCCGAGCGGCCAAAGGGGAAGGACUUAAGAUCCUUUGGUGUAGGCCUUCGAGGGUUCGAAUCCCUUCUCUUGCA	GCAAGGGUGCCCGAGCGGCCAAAGGGGGAGGACUUAAGAUCCUCUGGUAUAGGCCUUCGAGGGUUCGAAUCCCUUCCCUUGCA	GCAGGGGUCGCCAAGCCUGGCCAAAGGCGCCGGACUUAAGAUCCGGUCCCGAAGGGGUUCGGGGGUUCAAAUCCCCUCCCCUGCACCA	GCAGGGGUCGCCAAGCCUGGCCAAAGGCGCCGGACUUAAGAUCCGGUCCCGUAGGGGUUCGGGGGUUCAAAUCCCCUCCCCUGCACCA	GCAGGGGUCGCCAAGCCUGGCCAAAGGCGCCGGACUUAAGAUCCGGUCCCGAAGGGGUUCGGGGGUUCAAAUCCCCUCCCCUGCA	GCGGGGGUCGCCAAGCCUGGCCAAAGGCGCCGGACUUAAGAUCCGGUCCCGUAGGGGUUCGGGGGUUCAAAUCCCCUCCCCCGCA	GCGGGGAUAGUCAAGCCUGGCCAAAGGCGCAGGACUUAAGAUCCUGUCUCGAAGGAGUUCAAGGGUUCAAAUCCCUUUCCCCGCA	GCGGGGGUAGUCAAGCCAGGCCAAAGGCGUAGGACUUAAGAUCCUAUCUCGAAGGAGUUCAAGGGUUCGAAUCCCUUCCCCCGCA	GCGGGGGUAACCAAGUCAGGCCAAAGGUGCAGGACUUAAGAUCCUGUCGCGAAGGCGUUCAGGGGUUCGAAUCCCUUCCCCCGCA	GCGAGGGUCGCCCAGCCAGGUCAAAGGCGUCAGACUUAAGAUCUGAUAACGAAGGUUUUCAAGGGUUCGAAUCCCUUCCCUCGCA	GCGAGGGUUGCCCAGCCAGGUCAAAGGCGUCGGACUUAAGAUCCGAUAACGAAGGUUUUCGUGGGUUCGAAUCCCUCCCCUCGCA	GCAGGGGUUGCCAAGCCUGGCCAACGGCGCUGGACUUAAGAUCCAGUCUCAUAGGAGUUCGGGGGUUCAAAUCCCUUCCCCUGCA	GGAGGGAUUGCCAAGCCUGGUCAAAGGCGUCGGACUUAAGAUCCGAUCCGGUAGCGGUUCGAGGGUUCAAAUCCCUUUCCCUCCA	GGAGGGAUUGCCAAGCCUGGUCAAAGGCGUCGGACUUAAGAUCCGAUCCGGUAGCGGUUCGAGGGUUCAAAUCCCUUUCCCUCCA	GGAGGGAUUGCCAAGCCUGGUCAAAGGCGUCGGACUUAAGAUCCGAUCCGGUAGCGGUUCGAGGGUUCAAAUCCCUUUCCCUCCA	GGAGGGAUUGCCAAGCCUGGUCAAAGGCGUCGGACUUAAGAUCCGAUCCGGUAGCGGUUCGAGGGUUCAAAUCCCUUUCCCUCCA	GGAGGGAUUGCCAAGCCUGGUCAAAGGCGUCGGACUUAAGAUCCGAUCCGGUAGCGGUUCGAGGGUUCAAAUCCCUUUCCCUCCA	GGAGGGAUUGCCAAGCCUGGUCAAAGGCGUCGGACUUAAGAUCCGAUCCGGUAGCGGUUCGGGGGUUCAAAUCCCCUUCCCUCCA	GCAGGGAUCGCCGAGCCUGGUCAAAGGCGCUGGACUUAAGAUCCAGUCUCGUAGGAGUUCGAGGGUUCAAAUCCCUUUCCCUGCA	GCGAGGGUAGCCAAGCCAGGCCAAAGGCGCCAGACUUAAGAUCUGGUCUUCAGUAGUUCAUGGGUUCGAAUCCCUUCCCUCGCA	GCGAGGGUAGCCAAGCCCGGCCAAAGGCGGUGGACUUAAGAUCCACUCCCGCAGGGGUCCGUGGGUUCGAAUCCCAUCCCUCGCA	GCGAGGGUAGCCAAGCCCGGCCAACGGCGCCGGACUUAAGAUCCGGUCCCGAAGGGGUCCGUGGGUUCGAAUCCCACCCCUCGCA	GCGAGGGUUGCCGAGCUGGUCAAAGGCGCCAGACUUAAGAUCUGGUACCGAAGGGUUGCGUGGGUUCAAAUCCCACCCCUCGCA	GCGAGGGUUGCCCAGCCCGGUCAAAGGCGCCGGACUUAAGAUCCGGUUUCGAAGGAAUUCGAGGGUUCGAAUCCCUCCCCUCGCA	GCGAGGGUAGGUAAGCCAGGCCAAAACCGGCGGACUUAAGAUCCGUUCUCGCAGGAGUCCAUGGGUUCGAAUCCCAUCCCUCGCA	GCGAGGGUAUCUAAGCCAGGCCAAAAGAGCGGGACUUAAGAUCCCGUCACGGAGGUGUUCGUGGGUUCGAAUCCCACCCCUCGCA	GCGAGGGUCGCCCAGUCGGUCAAAGGCGGCAGACUUAAGAUCUGUUCUCGAAGGAGUUCGUGGGUUCAAAUCCCAUCCCUCGCA	GCAAGGGUAGUCAAGCUUGGCCAACGGCGCGGGACUUAAGAUCCCGUCCUUAGCGGUUCAUGGGUUCAAAUCCCAUCCCUUGCACCA	GCGGGGGUGGUCGAGCUGGCCAAAGGCGCCGGACUUAAGAUCCGGUCCCUAGCGGUUCAGGGGUUCGAAUCCCCUCCCCCGCACCA	GCGAGGGUCGCCCAGCUGGUCAAAGGCGCCAGACUUAAGAUCUGGUAUCGAAGGAUUUCGUGGGUUCAAAUCCCAUCCCUCGCA	GCGGGGGCGCCCGAGCCUGGUCGAAGGGGGCGGACUUAAGAUCCGCUGGCCGUAGGGCCGUCCCGGGUUCAAAUCCCGGCCCCCGCACCA	GCGAGGGUACGAAAGUGGCCAACUCGGCUGGACUUAAGAUCCAGUUCCGCAGGGAUUCAUGGGUUCGACUCCCAUCCCUCGCA	GGGAGGAUAGGAAAGCUGGCCAACUCCGCCGGACUUAAGAUCCGGUCCUUAGUGGUUCUUGGGUUCGAAUCCCAAUCCUCCCA	GCGAGGGUUGCCCAGCCAGGUCAAAGGCGCCAGACUUAAGAUCUGGUAUCGAAGGAUUUCGUGGGUUCAAAUCCCACCCCUCGCA	GCGAGGGUUGCCCAGCCAGGCCAAAGGCGCCAGACUUAAGAUCUGGUAUCGAAGGAUUUCGUGGGUUCGAAUCCCACCCCUCGCA	GCGAGGGUUGCCCAGCACGGUCAAAGGCGCCGGACUUAAGAUCCGGUAUCGAAGGAUUUCGUGGGUUCGAAUCCCACCCCUCGCA	GCGAGGGUUGCCCAGCACGGUCAAAGGCGCCGGACUUAAGAUCCGGUAUCGAAGGAUUUCGUGGGUUCGAAUCCCACCCCUCGCA	GCGAGGGUUGCCCAGCCCGGUCAAAGGCGCCGGACUUAAGAUCCGGUAUCGAAGGAUUUCGUGGGUUCGAAUCCCACCCCUCGCA	GCGAGGGUUGCCCAGCACGGUCAAAGGCGCCGGACUUAAGAUCCGGUAUCGAAGGAUUUCGUGGGUUCGAAUCCCACCCCUCGCA	GCGAGGGUUGCCCAGCACGGUCAAAGGCGCCGGACUUAAGAUCCGGUAUCGAAGGAUUUCGUGGGUUCGAAUCCCACCCCUCGCA	GCGAGGGUUGCCCAGCCAGGCCAAAGGCGUCGGACUUAAGAUCCGAUAUCGAAGGAUUUCGUGGGUUCGAAUCCCACCCCUCGCA	GCGAGGGUUGCCCAGCUAGGUCAAAGGCGCCAGACUUAAGAUCUGGCUUCGAAGGAAUUCGUGGGUUCGAAUCCCACCCUUCGCA	GCGAGGGUUGCCCAGCCAGGCCAAAGGCGUCGGACUUAAGAUCCGAUAUCGAAGGAUUUCGUGGGUUCGAAUCCCACCCCUCGCA	GCGAGGGUUGCCCAGCCAGGCCAAAGGCGUCGGACUUAAGAUCCGAUAUCGAAGGAUUUCGUGGGUUCGAAUCCCACCCCUCGCA	GCGAGGGUUGCCCAGCCAGGCCAAAGGCGUCGGACUUAAGAUCCGAUAUCGAAGGAUUUCGUGGGUUCGAAUCCCACCCCUCGCA	GCGAGGGUUGCCCAGCCAGGCCAAAGGCGUCGGACUUAAGAUCCGAUAUCGAAGGAUUUCGUGGGUUCGAAUCCCACCCCUCGCA	GCGAGGGUUGCCCAGCCAGGCCAAAGGCGUCGGACUUAAGAUCCGAUAUCGAAGGAUUUCGUGGGUUCGAAUCCCACCCCUCGCA	GCGAGGGUUGCCCAGCCAGGCCAAAGGCGUCGGACUUAAGAUCCGAUAUCGAAGGAUUUCGUGGGUUCGAAUCCCACCCCUCGCA	GCGAGGGUUGCCCAGCCAGGCCAAAGGCGUCGGACUUAAGAUCCGAUAUCGAAGGAUUUCGUGGGUUCGAAUCCCACCCCUCGCA	GCGAGGGUUGCCCAGCCAGGCCAAAGGCGCCAGACUUAAGAUCUGGUAUCGAAGGAUUUCGUGGGUUCGAAUCCCACCCCUCGCA	GCGAGGGUUGCCCAGCCAGGCCAAAGGCGCCAGACUUAAGAUCUGGUAUCGAAGGAUUUCGUGGGUUCGAAUCCCACCCCUCGCA	GCGAGGGUUGCCCAGCCAGGCCAAAGGCGACGGACUUAAGAUCCGUUUACGAAGGUAUUCGUGGGUUCGAAUCCCACCCCUCGCA	GCGAGGGUUGCCCAGCCAGGCCAAAGGCGCCAGACUUAAGAUCUGGUAUCGAAGGAUUUCGUGGGUUCGAAUCCCACCCCUCGCA	GCGAGGGUUGCCCAGCCAGGCCAAAGGCGCCAGACUUAAGAUCUGGUAUCGAAGGAUUUCGUGGGUUCGAAUCCCACCCCUCGCA	GCGAGGGUUGCCCAGCCCGGUCAAAGGCGCCGGACUUAAGAUCCGGUAUCGAAGGAUUUCGUGGGUUCAAAUCCCACCCCUCGCA	GCAGGGGUGCCCGAGCUGGCCAAAGGGGGUGGACUUAAGAUCCUCUGGCGUAGGCCUACGUGGGUUCAAAUCCCAUCUCCUGCA	GCGAGGGUAGCCAAGCCCGGCCAAAGGCGCUGGACUUAAGAUCCAGCCUCGAAGGAGUUCAAGGGUUCGAAUCCCUUCCCUCGCA	GCGAGGGUACCAAAGCCUGGCCAAAUGGGCCGGACUUAAGAUCCGGUUUCGAAGGAAUCCAAGGGUUCAAAUCCCUUCCCUCGCA	GCAGGGGUGCCCGAGCGGCCAAAGGGGGAGGACUUAAGAUCCUCUGGCGCAGGCCUUCGAGGGUUCGAAUCCCUUCCCCUGCA	GCAGGGGUGCCCGAGCGGCCAAAGGGGGAGGACUUAAGAUCCUCUGGCGCAGGCCUUCGAGGGUUCGAAUCCCUUCCCCUGCA	GCAGGGGUUGCCAAGCCUGGCCAACGGCGCUGGACUUAAGAUCCAGUCCCAUAGGGGUUCGGGGGUUCAAAUCCCCUCCCCUGCA	GCAGGGGUGCCCGAGUGGUCAAAGGGGGAGGACUUAAGAUCCUCUGGCGUUAGGCCUUCGGGGGUUCGAAUCCCCUCCCCUGCA	GCGGGGUUCGCCAAGCUGGCCAAAGGCGCAGGACUUAAGAUCCUGUCUCGCAGGAGUUCGCGGGUUCGAAUCCCGUACCCCGCA	GCGGGGGUUGCCAAGUGGCCAAAGGCGCGGGACUUAAGAUCCCGUCUCGCAGGAGUUCGCGGGUUCGAAUCCCGUUCCCCGCA	GCGGGGUUUGCCAAGCUGGCCAAAGGCGCGGGACUUAAGAUCCCGUCUCGCAGGAGUUCACGGGUUCGAAUCCCGUACCCCGCA	GCAGGGGUCGCCAAGCCUGGCCAAAGGCGCCGGACUUAAGAUCCGGUCCCGAAGGGGUUCGGGGGUUCAAAUCCCCUCCCCUGCACCA	GCGGCCGUGCCCGAGCUGGCCAAAGGGGUCGGGCUUAAGACCCGAUGGGGUAGUCCCUGCCGGGGUUCGAAUCCCCGCGGCCGCA	GCGAGGGUAGCCAAGCAGGCCAACGGCGGUGGGCUUAAGACCCGCUCCCGUAGGGGUCCGAGGGUUCAAAUCCCUUCCCUCGCA	GCGAGGGUAGCCAAGCAGGCCAACGGCGGUGGGCUUAAGACCCGCUCUCGUAGGAGUCCUUGGGUUCAAAUCCCAACCCUCGCA	GCGAGGGUAGCCAAGCAGGCCAACGGCGGUGGGCUUAAGACCCGCUCCCGUAGGGGUCCCUGGGUUCAAAUCCCAGCCCUCGCA	GCGAGGGUAGCCAAGCAGGCCAACGGCGGUGGGCUUAAGACCCGCUCCCGUAGGGGUCCGAGGGUUCAAAUCCCUUCCCUCGCA	GCGAGGGUGGCCGAGCUUGGACAAAAGCGGCGGACUUAAGAUCCGCUCCCGUAGGGGUCCGUGGGUUCGAAUCCCUCCCCUCGCA	GCGAGGGUGGCCGAGUCUGGACAAAGGCGGCGGACUUAAGAUCCGCUCCUGUAGAGGUCCGUGGGUUCGAAUCCCUCCCCUCGCA	GGAGGAGUAAUCAAGCCUGGCCAAAGAUGCAGGACUUAAGAUCCUGUCUCUCAGGAGUUCGUGGGUUCAAAUCCCACCUCCUCCA	GGAGGAGUAAUCAAGCCUGGCCAAAGAUGCAGGACUUAAGAUCCUGUCUCUCAGGAGUUCGUGGGUUCAAAUCCCACCUCCUCCA	GCGGGGGUUGUAGAGCCCGGCCAAAUACGCGGGACUUAAGAUCCCGUCCCUCAGGGGUCCGUGGGUUCAAAUCCCACCCCCCGCA	GCGGGGGUUGUAGAGCCUGGCCAAAUACGCGGGACUUAAGAUCCCGUCCCUUAGGGGUUCGUGGGUUCAAAUCCCACCCCCCGCA	GCGGGGGUUGUAGAGCCCGGCCAAAUACGCGGGACUUAAGAUCCCGUCCCUCAGGGGUCCGUGGGUUCAAAUCCCACCCCCCGCA	GCGGGGGUGCCCGAGCCUGGCCAAAGGGGACGGACUUAAGAUCCGUUGCCGAAGGGCUACGCGGGUUCGAAUCCCGUCCCCCGCACCA	GCGAGGAUAACUAAGCUUGGCCAAAGGUGCAGGACUUAAGAUCCUGUCCCGAAGGGGUUCGUGGGUUCAAAUCCCACUCCUCGCA	GCGGGGGUGCCCGAGCCAGGUCAAAGGGGCAGGGCUUAAGACCCUGUGGCGUAGGCCUGCGUGGGUUCAAAUCCCACCCCCCGCACCA	GCGGGGGUGCCCGAGCCAGGUCAAAGGGGCAGGGCUUAAGACCCUGUGGCGUAGGCCUGCGUGGGUUCGAAUCCCACCCCCCGCA	GCGGGGGUGCCCGAGCCAGGUCAAAGGGGCAGGGCUUAAGACCCUGUGGCGUAGGCCUGCGUGGGUUCAAAUCCCACCCCCCGCA	GCGGGGGUGCCCGAGCCAGGUCAAAGGGGCAGGGCUUAAGACCCUGUGGCGUAGGCCUGCGUGGGUUCAAAUCCCACCCCCCGCACCA	GCGGGGGUGCCCGAGCCAGGUCAAAGGGGCAGGGCUUAAGACCCUGUGGCGUAGGCCUGCGUGGGUUCGAAUCCCACCCCCCGCA	GCGGGGGUGCCCGAGCCUGGCCAAAGGGGCCGGACUUAAGAUCCGGUGCCGUAGGCUGCGCGGGUUCGAAUCCCGCCCCCCGCACCA	GCGGGGGUGCCCGAGCCUGGCCAAAGGGGCCGGACUUAAGAUCCGGUGCCGUAGGGCUGCGCGGGUUCGAAUCCCGCCCCCCGCACCA	GCGGGGGUGCCCGAGCCUGGCCAAAGGGGCCGGACUUAAGAUCCGGUGCCGUAGGGCUGCGCGGGUUCGAAUCCCGCCCCCCGCACCA	GCGGGGGUGCCCGAGCCUGGCCAAAGGGGCCGGACUUAAGAUCCGGUGCCGUAGGGCUGCGCGGGUUCGAAUCCCGCCCCCCGCACCA	GCGGGGGUGCCCGAGCCUGGCCAAAGGGGCCGGACUUAAGAUCCGGUGCCGUAGGGCUGCGCGGGUUCGAAUCCCGCCCCCCGCACCA	GCGGGGGUGCCCGAGCCAGGUCCAAGGGGGCGGGCUUAAGACCCGCUGGCGUAGGCCGGCGUGGGUUCAAAUCCCACCCCCCGCACCA	GCGGGGGUGCCCGAGCCUGGUCAAAGGGGGCGGACUUAAGAUCCGCUGGCGAAGGCCUGCACGGGUUCGAAUCCCGUCCCCCGCA	GCGGGGGUGCCCGAGCCUGGUCAAAGGGGGCGGACUUAAGAUCCGCUGGCGAAGGCCUGCACGGGUUCGAAUCCCGUCCCCCGCA	GCGGGGGUGCCCGAGCCUGGUCAAAGGGGGCGGACUUAAGAUCCGCUGGCGAAGGCCUGCACGGGUUCGAAUCCCGUCCCCCGCA	GCGGGGGUGCCCGAGCCUGGUCAAAGGGGGCGGACUUAAGAUCCGCUGGCGAAGGCCUGCACGGGUUCGAAUCCCGUCCCCCGCA	GCGGGGGUGCCCGAGCCUGGUCAAAGGGGGCGGACUUAAGAUCCGCUGGCGAAGGCCUGCACGGGUUCGAAUCCCGUCCCCCGCA	GCGGGGGUGCCCGAGCCUGGUCAAAGGGGGCGGACUUAAGAUCCGCUGGCGAAGGCCUGCACGGGUUCGAAUCCCGUCCCCCGCA	GCGGGGGUGCCCGAGCCUGGUCAAAGGGGGCGGACUUAAGAUCCGCUGGCGAAGGCCUGCACGGGUUCGAAUCCCGUCCCCCGCA	GCGGGGGUGCCCGAGCCUGGUCAAAGGGGGCGGACUUAAGAUCCGCUGGCGAAGGCCUGCACGGGUUCGAAUCCCGUCCCCCGCA	GCGGGGGUGCCCGAGCCUGGUCAAAGGGGGCGGACUUAAGAUCCGCUGGCGAAGGCCUGCACGGGUUCGAAUCCCGUCCCCCGCA	GCGGGGGUGCCCGAGCCUGGUCAAAGGGGGCGGACUUAAGAUCCGCUGGCGAAGGCCUGCACGGGUUCGAAUCCCGUCCCCCGCA	GCGGGGGUGCCCGAGCCUGGUCAAAGGGGGCGGACUUAAGAUCCGCUGGCGAAGGCCUGCACGGGUUCGAAUCCCGUCCCCCGCA	GCGGGGGUGCCCGAGCCUGGUCAAAGGGGGCGGACUUAAGAUCCGCUGGCGAAGGCCUGCACGGGUUCGAAUCCCGUCCCCCGCA	GCGGGGGUGCCCGAGCCUGGUCAAAGGGGGCGGACUUAAGAUCCGCUGGCGAAGGCCUGCACGGGUUCGAAUCCCGUCCCCCGCA	GCGGGGGUGCCCGAGCCUGGUCAAAGGGGGCGGACUUAAGAUCCGCUGGCGAAGGCCUGCACGGGUUCGAAUCCCGUCCCCCGCA	GCGGGGGUGCCCGAGCCUGGUCAAAGGGGGCGGACUUAAGAUCCGCUGGCGAAGGCCUGCACGGGUUCGAAUCCCGUCCCCCGCA	GCGGGGGUGCCCGAGCCUGGUCAAAGGGGGCGGACUUAAGAUCCGCUGGCGAAGGCCUGCACGGGUUCAAAUCCCGUCCCCCGCA	GCGGGGGUGCCCGAGCCUGGUCAAAGGGGGCGGACUUAAGAUCCGCUGGCGAAGGCCUGCACGGGUUCAAAUCCCGUCCCCCGCA	GCGGGGGUGCCCGAGCCUGGUCAAAGGGGGCGGACUUAAGAUCCGCUGGCGAAGGCCUGCACGGGUUCAAAUCCCGUCCCCCGCA	GCGGGGGUGCCCGAGCCUGGUCAAAGGGGGCGGACUUAAGAUCCGCUGGCGAAGGCCUGCACGGGUUCAAAUCCCGUCCCCCGCA	GCGGGGGUGCCCGAGCCUGGUCAAAGGGGGCGGACUUAAGAUCCGCUGGCGAAGGCCUGCACGGGUUCAAAUCCCGUCCCCCGCA	GCGGGGGUGCCCGAGCCUGGUCAAAGGGGGCGGACUUAAGAUCCGCUGGCGUAGGCCUGCGUGGGUUCAAAUCCCACCCCCCGCACCA	GCGGGGGUGCCCGAGCCUGGUCAAAGGGGGCGGACUUAAGAUCCGCUGGCGUAGGCCUGCGUGGGUUCAAAUCCCACCCCCCGCACCA	GCGGGGGUGCCCGAGCAGGUCAAAGGGGGCGGACUUAAGAUCCGCUGGCGUAGGCCUGCGUGGGUUCAAAUCCCACCCCCCGCA	GCGGGGGUGCCCGAGCAGGUCAAAGGGGGCGGACUUAAGAUCCGCUGGCGUAGGCCUGCGUGGGUUCAAAUCCCACCCCCCGCA	GCGGGGGUGCCCGAGCAGGUCAAAGGGGGCGGACUUAAGAUCCGCUGGCGUAGGCCUGCGUGGGUUCAAAUCCCACCCCCCGCA	GCGGGGGUGCCCGAGCAGGUCAAAGGGGGCGGACUUAAGAUCCGCUGGCGUAGGCCUGCGUGGGUUCAAAUCCCACCCCCCGCA	GCGGGGGUGCCCGAGCUGGUCAAAGGGGGCGGACUUAAGAUCCGCUGGCGAAGGCCUGCGUGGGUUCAAGUCCCACCCCCCGCA	GCGGGGGUGCCCGAGCCUGGCCAAAGGGGCCGGACUUAAGAUCCGGUGCCGUAGGGCUUCGCGGGUUCGAAUCCCGUCCCCCGCACCA	GCGGGGGUGCCCGAGCCUGGCCAAAGGGGCCGGACUUAAGAUCCGGUGCCGUAGGGCUUCGCGGGUUCAAAUCCCGUCCCCCGCACCA	GCGGGGGUGCCCGAGCCUGGCCAAAGGGGGCGGACUUAAGAUCCGCUGCCGUAGGGCUGCGCGGGUUCGAAUCCCGUCCCCCGCACCA	GCGGGGGUGCCCGAGCCUGGCCAAAGGGGCCGGACUUAAGAUCCGGUGCCGCAGGGCUUCGCGGGUUCAAAUCCCGUCCCCCGCACCA	GCGGGGGUGCCCGAGCCUGGCCAAAGGGGGCGGACUUAAGAUCCGCUGCCGUAGGGCUGCGCGGGUUCGAAUCCCGUCCCCCGCACCA	GCGGGGGUGCCCGAGCCUGGCCAAAGGGGCCGGACUUAAGAUCCGGUGCCGUAGGGCUACGCGGGUUCGAAUCCCGUCCCCCGCACCA	GCGGGGGUGCCCGAGCCUGGCCAAAGGGGCCGGACUUAAGAUCCGGUGCCGUAGGGCUACGCGGGUUCGAAUCCCGUCCCCCGCACCA	GCGGGGGUGCCCGAGCCUGGCCAAAGGGGGCGGACUUAAGAUCCGCUGCCGGAGGGCUGCGCGGGUUCGAAUCCCGUCCCCCGCACCA	GCGGGGGUGCCCGAGCUAGGACAAAGGGGGCGGACUUAAGAUCCGCUGGCGUAGGCCUGCCCGGGUUCGAAUCCCGGCCCCCGCACCA	GCGGGGGUGCCCGAGCCAGGACAAAGGGGGCGGACUUAAGAUCCGCUGGCGUUGGCCUGCCCGGGUUCGAAUCCCGGCCCCCGCACCA	GCGGGGGUGCCCGAGCCAGGCCAAAGGGGGCGGACUUAAGAUCCGCUGGUGUAGACCUGCGUGGGUUCAAAUCCCACCCCCCGCA	GCGAGGGUAACUAAGCCAGGCCAACAGUGCAGGACUUAAGAUCCUGUCCCGAAGGGGUUCGCGGGUUCAAAUCCCGCCCCUCGCA	GCGAGGGUAACUAAGCCAGGCCAACAGUGCAGGACUUAAGAUCCUGUCCCGCAGGGGUUCGCGGGUUCAAAUCCCGCCCCUCGCA	GCGGGGGUGCCCGAGCCAGGUCAAAGGGGCAGGGCUUAAGACCCUGUGGCGUAGGCCUGCGUGGGUUCAAAUCCCACCCCCCGCA	GCGGGGGUGCCCGAGCCAGGUCAAAGGGGCAGGGCUUAAGACCCUGUGGCGUAGGCCUGCGUGGGUUCGAAUCCCACCCCCCGCA	GCGGGGGUGCCCGAGCCAGGUCAAAGGGGCAGGGCUUAAGACCCUGUGGCGUAGGCCUGCGUGGGUUCGAAUCCCACCCCCCGCACCA	GCGGGGGUGCCCGAGCUUGGUCAAAGGGGGCGGACUUAAGAUCCGCUGGCAUAGGCCUGCGUGGGUUCAAAUCCCACCCCCCGCA	GCGGGGGUGCCCGAGCCUGGUCAAAGGGGGCGGACUUAAGAUCCGCUGGCGAAGGCCUGCGUGGGUUCGAAUCCCACCCCCCGCACCA	GCGGGGGUGCCCGAGCCUGGUCAAAGGGGGCGGACUUAAGAUCCGCUGGCGAAGGCCUGCGUGGGUUCGAAUCCCACCCCCCGCACCA
Leu (UAA)																			GGGGAACUGGAAGAAUUGAGUCCGGCCUUAAGACCCUGUCCCGAAGGGGUCCGCGGGUUCAAAUCCCGCCCCCCGCA																															AGCCGAGUAGCUAAGCUUGGUAAGGCACUGGACUUAAGAUCCAGGGAGUUAGUCUCCUCAUGGGUUCAAAUCCCGUCUCGGCUA																																			GCGAGGGUUGCCCAGCCAGGCCAAAGGCGCCAGACUUAAGAUCUGGUAUCGAAGGAUUUCGUGGGUUCGAAUCCCACUCCUCGCA	GCGAGGGUUGCCCAGCCAGGCCAAAGGCGCCAGACUUAAGAUCUGGUAUCGAAGGAUUUCGUGGGUUCGAAUCCCACUCCUCGCA		GCGAGGGUUGCCCAGCCAGGUCAAAGGCGUCAGACUUAAGAUCUGAUUACGAAGGUAUUCGUGGGUUCGAAUCCCACCCCUAGCA	GCGAGGGUUGCCCAGCCAGGUCAAAGGCGUCAGACUUAAGAUCUGAUUACGAAGGUAUUCGUGGGUUCGAAUCCCACCCCUAGCA																GCAGGGGUGCCCGAGCUGGCCAAAGGGGGUGGACUUAAGAUCCUCUGGCGUAGGCCUACGUGGGUUCAAAUCCCAUCUCCUGCA
Leu (UAA)																																																																																					GCGAGAGUUGCCCAGCCCGGUCAAAGGCGCCGGACUUAAGAUCCGGUAUCGAAGGAUUUCGUGGUUUCGAAUUUCAUCCCUCGCA	GCGAGAGUUGCCCAGCCCGGUCAAAGGCGCCGGACUUAAGAUCCGGUAUCGAAGGAUUUCGUGGUUUCGAAUUUCAUCCCUCGCA
Leu (UAG)	GCGGGGAUGCCCGAGCUAGGACGAAGGGGGUAGGCUUAGGCCCUACUGGCGAAGGCCUUCGCGGGUUCAAAUCCCGCUCCCCGCA	GCAGGGGUUACCGAGCCAGGUCAAAGGUGCGGGAUUUAGGGUCCCGUCCCGUAGGGGUUCGAGGGUUCGAAUCCCUCCCCCUGCA	GCGGGGGUGCCCGAGCCUGGCCAAAGGGGUCGGGCUUAGGACCCGAUGGCGUAGGCCUGCGUGGGUUCAAAUCCCACCCCCCGCACCA	GCGGGGGUGCCCGAGCCUGGCCAAAGGGGUCGGGCUUAGGACCCGAUGGCGUAGGCCUGCGUGGGUUCAAAUCCCACCCCCCGCACCA	GCGGGGGUUGCCGAGCGGCCAAAGGCGCUGGAUUUAGGGUCCAGUCCCGUAGGGGUUCGAGGGUUCGAAUCCCUCCCCCCGCA	GCGGGGGUUGCCGAGCGGCCAAAGGCGCUGGAUUUAGGGUCCAGUCCCGUAGGGGUUCGAGGGUUCGAAUCCCUCCCCCCGCA	GCGGGGGUUGCCGAGCGGACAAAGGCGCUGGAUUUAGGGUCCAGUCCCGUAGGGGUUCGAGGGUUCGAAUCCCUCCCCCCGCA	GCGGGGGUUGCCGAGUCAGGUCAAAGGCGCGGGAUUUAGGGUCCCGUCCCGUAGGGGUUCGAGGGUUCAAAUCCCUCCCCCCGCA	GCGGGGGUUGCCGAGUCAGGAAAAGGCGCGGGAUUUAGGGUCCCGUCCCGUAGGGGUUCGAGGGUUCAAAUCCCUCCCCCCGCA	GCGGGGGUGCCCGAGCCUGGCCAAAGGGGACGGGCCUAGAACCCGUUGGCGUAGGCCUGCGUGGGUUCAAACCCCACCCCCCGCA	GCGGGGGUGCCCGAGCAUGGUCAAAGGGGGCGGGUUUAGGUCCCGUUGGCGUAGGCCUGCGUGGGUUCAAAUCCCACCCCCCGCACCA	GCGGGGGUUGCCGAGCCUGGUCAAAGGCGCAGGGCUUAGGACCCUGUCUUCUAGGAGUCCGCGGGUUCGAAUCCCGCCUCCCGCACCA	GCGGGGGUGCCCGAGCUUGGUCAAAGGGGUCGGGCUUAGGACCCGAUGGCGUAGGCCUGCGUGGGUUCAAAUCCCACCCCCCGCA	GCGGGGGUGCCCGAGCUUGGCCAAAGGGGUCGGGCUUAGGACCCGAUGGCGUAGGCCUGCGUGGGUUCAAAUCCCACCCCCCGCA	GCGGGGGUGCCCGAGCUUGGUCAAAGGGGUCGGGCUUAGGACCCGAUGGCGUAGGCCUGCGUGGGUUCAAAUCCCACCCCCCGCA	GCGGGGGUUGCCGAGUCAGGAAAAGGCGCCGGAUUUAGGGUCCGGUCCCGUAGGGGUUCGUGGGUUCAAAUCCCACCCCCCGCA	GCGGAGAUUGCCGAGCUAGGAAAAGGCGAUGGAUUUAGGGUCCAUUUCCGUAGGGAUUCGUGGGUUCAAAUCCCACUCUCCGCA	GCGGGGGUGCCCGAGCAUGGUCAAAGGGGUCGGACUUAGGCUCCGAUGGAGAAGUCCUGCGUGGGUUCAAAUCCCACCCCCCGCA	GCGGGGGUUGCCGAGCGGUCAAAGGCGCUGGAUUUAGGGUCCAGUGGCGCAGGCCUUCGUGGGUUCGAAUCCCACCCCCCGCA	GCGCGGGUUGCCGAGCCAGGCCAAAGGCGCAGCGCUUAGGACGCUGUCCCGUAGGGGUCCGCCGGUUCGAAUCCGGUCCCGCGCA	GCGCGGGUUGCCGAGCCAGGCCAAAGGCGUAGCGCUUAGGACGCUAUCCCGUAGGGGUCCGCCGGUUCGAAUCCGGUCCCGCGCA	GCGCGGGUUGCCGAGCCAGGCCAAAGGCGUAGCGCUUAGGACGCUAUCCCGUAGGGGUCCGCCGGUUCGAAUCCGGUCCCGCGCA	GCGCGGGUUGCCGAGCCAGGCCAAAGGCGUAGCGCUUAGGACGCUAUCCCGUAGGGGUCCGCCGGUUCGAAUCCGGUCCCGCGCA	GCGCGGGUAGCCAAGCCAGGAAACGGCGUAGCGCUUAGGACGCUAUCCCGUAGGGGUCCGCCGGUUCAAAUCCGGUCCCGCGCA	GCGCGGGUAGCCAAGUGGCCAAAGGCGCAGCGCUUAGGACGCUGUGGUGUAGACCUUCGCAGGUUCGAACCCUGUCCCGCGCA	GCGCGGGUAGCCAAGUGGCCAAAGGCGCAGCGCUUAGGACGCUGUGGUGUAGACCUUCGCAGGUUCGAACCCUGUCCCGCGCA	GCGCGGGUAGCCAAGUGGCCAAAGGCGCAGCGCUUAGGACGCUGUGGUGUAGACCUUCGCAGGUUCGAACCCUGUCCCGCGCA	GCGCGGGUAGCCAAGCCUGGCCAACGGCGCAGCGCUUAGGACGCUGUCUCGUAGGAGUCCGCCGGUUCGAAUCCGGUCCCGCGCA	GCGCGGGUAGCCAAGCACGGAAAAGGCGUAGCGCUUAGGACGCUAUCCCGUAGGGGUCCGCCGGUUCAAAUCCGGUCCCGCGCA	GCGCGGGUAGCCAAGCUAGGCCAACGGCGCAGCGCUUAGGACGCUGUCCCGUAGGGGUCCGCCGGUUCGAAUCCGGUCCCGCGCA	GCGCGGGUAGCCAAGUGGUCAAAGGCGCAGCGCUUAGGACGCUGUCCUAUAGAGGUCCGCAGGUUCGAAUCCUGUCCCGCGCA	GCGCGGGUAGCCAAGUGGUCAAAGGCGCAGCGCUUAGGACGCUGUCCUAUAGAGGUCCGCAGGUUCGAAUCCUGUCCCGCGCA	GCGCGGGUAGCCAAGCCAGGAAAAGGCGUAGCGCUUAGGACGCUAUCCCGUAGGGGUCCGCCGGUUCAAAUCCGGUCCCGCGCA	GCGCGGGUAGCCAAGCCAGGAAACGGCGUAGCGCUUAGGACGCUAUCCCGUAGGGGUCCGCCGGUUCAAAUCCGGUCCCGCGCA	GCGCGGGUUGCCGAGCCAGGCCAAAGGCGUAGCGCUUAGGACGCUAUGGUGUAGACCUCCGCAGGUUCGAAUCCUGUCCCGCGCA	GCGCGGGUAGCCAAGCUAGGCCAACGGCGCAGCGCUUAGGACGCUGUCCCGUAGGGGUCCGCCGGUUCGAAUCCGGUCCCGCGCA	GCGCGGGUAGCCAAGCUAGGCCAACGGCGCAGCGCUUAGGACGCUGUCCCGUAGGGGUCCGCCGGUUCGAAUCCGGUCCCGCGCA	GCGCGGGUAGCCAAGUGGCCAAUGGCGCAGCGCUUAGGACGCUGUGGUGUAGACCUCCGCAGGUUCGAAUCCUGUCCCGCGCA	GCGGGGGUGCCCGAGCCAGGUCAAAGGGGGCGGGCUUAGGACCCGCUGGCGUAGGCCUGCGUGGGUUCAAAUCCCACCCCCCGCACCA	GCCGGGGUGCCCGAGCCUGGCCAAAGGGGUCGGGCUUAGGACCCGAUGGCGUAGGCCUGCGUGGGUUCAAAUCCCACCCCCGGCACCA	GCGGGGGUGCCCGAGCCAGGUCAAAGGGGUCGGGCUUAGGACCCGAUGGCGUAGGCCUGCGUGGGUUCAAAUCCCACCCCCCGCACCA	GCGGGGGUGGCCGAGAGGUCCAAGGCGCCAGCCUUAGGAGCUGGUGAGCAUCAGGCUCGCGUGGGUUCAAAUCCCACCCCCCGCA	GCGGGGGUGCCCGAGCUAGGCCAAAGGGGGUAGGCUUAGGCCCUACUGGAGUAGUCCUGCGCGGGUUCAAAUCCCGCCCCCCGCA	GCGGGGGUGCCCGAGCUAGGCCAAAGGGGGUAGGCUUAGGCCCUACUGGAGUAGUCCUGCGCGGGUUCAAAUCCCGCCCCCCGCA	GCGGGGGUGCCCGAGCUAGGCCAAAGGGGGUAGGCUUAGGCCCUACUGGAGUAGUCCUGCGCGGGUUCAAAUCCCGCCCCCCGCA	GCAGGGGUGCCCGAGCUGGCCAAAGGGGACAGGCUUAGGACCUGUUGGCGCAGGCCUACCAGGGUUCGAAUCCCUGCCCCUGCA	GCAGGGGUGCCCGAGCUGGCCAAAGGGGACAGGCUUAGGACCUGUUGGCGCAGGCCUACCAGGGUUCGAAUCCCUGCCCCUGCA	GCAGGGGUGCCCGAGCUGGCCAAAGGGGACAGGCUUAGGACCUGUUGGCGUAGGCCUACCAGGGUUCGAAUCCCUGCCCCUGCA	GCGGGGGUGCCCGAGUCAGGUCAAAGGGGACAGGCUUAGGACCUGUUGGCAUAGGCCUACCAGGGUUCGAACCCCUGCCCCCGCA	GCGAGGGUGUCCGAGAGGCCAAAGGAGACAGGCUUAGGACCUGUUGAUGCAGAUCUACCAGGGUUCGAAUCCCUGCUCUCGCA	GCGGGGGUGCCCGAGAGGCCAAAGGGGACAGGCUUAGGACCUGUUGACGCAGGUCUACCAGGGUUCAAAUCCCUGCUCCCGCA	GCAGGGGUCGCCAAGCCUGGCCAAAGGCGCUGGGCCUAGGACCCAGUCCCGUAGGGGUUCCAGGGUUCAAAUCCCUGCCCCUGCACCA	GCAGGGGUCGCCAAGCCUGGCCAAAGGCGCUGGGCCUAGGACCCAGUCCCGUAGGGGUUCCAGGGUUCAAAUCCCUGCCCCUGCACCA	GCAGGGGUCGCCAAGCCUGGCCAAAGGCGCUGGGCCUAGGACCCAGUCCCGAAGGGGUUCGGGGGUUCAAAUCCCCUCCCCUGCACCA	GCAGGGGUCGCCAAGCCUGGCCAAAGGCGCCGGGCCUAGGACCCGGUCCCGUAGGGGUUCGGGGGUUCAAAUCCCCUCCCCUGCACCA	GCGGGGAUUGCCAAGCCAGGUCAAAGGCGCAGGGCUUAGGACCCUGUCUCGUAGGAGUUCGUGCGUUCAAAUCGCACUCCCCGCA	GCGGGGAUUGCCAAGCCAGGUCAAAGGCGUAGGGCUUAGGACCCUAUCUCGUAGGAGUUCGUGCGUUCGAAUCGCACUCCCCGCACCA	GCGGGGGUAGCCCAGCCAGGUCAAAGGCGUAGGACUUAGGAUCCUAUCUCGAAGGAGUUCGUGCGUUCGAAUCGCACCCCCCGCA	GCGAGGGUUGCCCAGCCAGGUCAAAGGCGAUGGGCUUAGGACCCAUUUUCGUAGGAAUUCGUGUGUUCGAAUCACACCUCUCGCACCA	GCGAGGGUUGCCCAGCCAGGCCAAAGGCGAUGGGCUUAGGACCCAUUCUCGUAGGAGUUCGUGCGUUCGAAUCGCACCCCUCGCA	GCAGGGGUUGUCGAGCCUGGCCAAAGACGCAGGACUUAGAAUCCUGUCCUAUAGUGGUUCCAGGGUUCAAAUCCCUGCCCCUGCA	GCAGGGGUUGUCGAGCCUGGCCAAAGAUGCAGGACUUAGAAUCCUGUCCAGUAGUGGUUCCAGGGUUCAAAUCCCUGCCCCUGCA	GCAGGGGUUGUCGAGCCUGGCCAAAGAUGCAGGACUUAGAAUCCUGUCCAGUAGUGGUUCCAGGGUUCAAAUCCCUGCCCCUGCA	GCAGGGGUUGUCGAGCCUGGCCAAAGAUGCAGGACUUAGAAUCCUGUCCAGUAGUGGUUCCAGGGUUCAAAUCCCUGCCCCUGCA	GCAGGGGUUGUCGAGCCUGGCCAAAGAUGCAGGACUUAGAAUCCUGUCCAGUAGUGGUUCCAGGGUUCAAAUCCCUGCCCCUGCA	GCAGGGGUUGUCGAGCCUGGCCAAAGAUGCAGGACUUAGAAUCCUGUCCAGUAGUGGUUCCAGGGUUCAAAUCCCUGCCCCUGCA	GCAGGGGUUGUCGAGCCUGGUCAAAGAUGCAGGACUUAGAAUCCUGUCCAGUAGUGGUUCCAGGGUUCAAAUCCCUGCCCCUGCA	GCAGGGGUUGUCAAGCCUGGCCAAAGACGCAGGACUUAGAAUCCUGUCCAGUAGUGGUUCCAGGGUUCAAAUCCCUGCCCCUGCA	GCGAGGGUUGCCAAGCCAGGUUAACGGCGCAGGGUUUAGGACCCUGUCUCUAGGAGUUCAAGGGUUCGAAUCCCUUCCCUCGCA	GCGAGGGUUGCCGAGCCAGGUCAAAGGCGACGGAUUUAGGGUCCGUUCUCGAAGGAGUUCAAGGGUUCGAAUCCCUUCCCUCGCA	GCGGGGGUUGCCGAGCCAGGUCAAAGGCGCUGGAUUUAGGGUCCAGUCUCGAAGGAGUUCAAGGGUUCGAAUCCCUUCCCCCGCA	GCGGGAGUUGCCGAGCCAGGUCAAAGGCGCUGGAUUUAGGGUCCAGUCUCGAAGGAGUACGUGCGUUCGAAUCGCACCUCCCGCA	GCGGGGGUUGCCCAGCCAGGCCAAAGGCGCAGGGCUUAGGACCCUGUCUUGUAGAAGUUCGUGGGUUCGAAUCCCACUCCCCGCA	GCGAGGGUUGCCGAGCUUGGUCAAAGGCGCUGGAUUUAGGGUCCAGUCUGUUAGCAGUUCGAGGGUUCGAAUCCCUUCCCUCGCA	GCGAGGGUUGCCGAGAGGUCAAAGGCGAUGGAUUUAGGGUCCAUUCUCGCAGGAGUUCGGGGGUUCAAAUCCCCUCCCUCGCA	GCGGGGGUUGCCCAGCCAGGUCAAAGGCGAUGGGCUUAGGACCCAUUUUCGUAGGAAUUCGUGCGUUCGAAUCGCACCCCCCGCA	GCAAGGGUAGCCAAGCCUGGCCAACGGCGCAGGACUUAGGAUCCUGUCCUUAGUGGUCCGAGGGUUCAAAUCCCUUCCCUUGCACCA	GCAGGGGUAGCCAAGCUAGGAAAAGGCGCAGGACUUAGGAUCCUGUUCUUAGUGAUUCUGGGGUUCGAAUCCCCACCCCUGCACCA	GCGGGGGUUGCCCAGCCAGGUCAAAGGCGCAGGGCUUAGGACCCUGUUUCGUAGGAAUUCGUGGGUUCGAAUCCCACCCCCCGCACCA	GCGGGGGCGCCCGAGCCUGGUCAAAGGGGCGGGACUUAGGAUCCCGUGGCCGUAGGGCCGUCCCGGGUUCAAAUCCCGGCCCCCGCACCA	GCGAGGAUCGCCGAGCUUGGUCAAAGGCGCUGGAUUUAGGGUCCAGUCCCGCAGGGGUUCGCCGGUUCGAAUCCGGCUCCUCGCA	GCGAGGAUCGCCGAGCCAGGUCAAAGGCGAUGGAUUUAGGGUCCAUUCCCGCAGGGGUUCGCCGGUUCGAAUCCGGCUCCUCGCA	GCGGGGGUUGCCCAGCCAGGUCAAAGGCGCAGGGCUUAGGACCCUGUCUCGUAGGAGUUCGUGCGUUCGAAUCGCACCCCCCGCA	GCGAGGGUUGCCCAGCUAGGUCAAAGGCGAUGGGCUUAGGACCCAUUUUCGUAGGAAUUCGUGCGUUCGAAUCGCACCCCUCGCA	GCGAGGGUUGCCCAGCUAGGUCAAAGGCGAUGGGCUUAGGACCCAUUUUCGUAGGAAUUCGUGCGUUCGAAUCGCACCCCUCGCA	GCGAGGGUUGCCCAGCUAGGUCAAAGGCGAUGGGCUUAGGACCCAUUUUCGUAGGAAUUCGUGCGUUCGAAUCGCACCCCUCGCA	GCGAGGGUUGCCCAGCCAGGUCAAAGGCGAUGGGCUUAGGACCCAUUUUCGUAGGAAUUCGUGCGUUCGAAUCGCACCCCUCGCA	GCGAGGGUUGCCCAGCUAGGUCAAAGGCGAUGGGCUUAGGACCCAUUUUCGUAGGAAUUCGUGCGUUCGAAUCGCACCCCUCGCA	GCGAGGGUUGCCCAGCUAGGUCAAAGGCGAUGGGCUUAGGACCCAUUUUCGUAGGAAUUCGUGCGUUCGAAUCGCACCCCUCGCA	GCGAGGGUUGCCCAGCCAGGUCAAAGGCGAUGGGCUUAGGACCCAUUUUCGUAGGAAUUCGUGCGUUCGAAUCGCACCCCUCGCA	GCGAGGGUUGCCCAGCCAGGUCAAAGGCGAUGGGCUUAGGACCCAUUUUCGCAGGAAUUCGUGCGUUCGAAUCGCACCCCUCGCA	GCGAGGGUUGCCCAGCCAGGUCAAAGGCGAUGGGCUUAGGACCCAUUUUCGUAGGAAUUCGUGCGUUCGAAUCGCACCCCUCGCA	GCGAGGGUUGCCCAGCCAGGUCAAAGGCGAUGGGCUUAGGACCCAUUUUCGUAGGAAUUCGUGCGUUCGAAUCGCACCCCUCGCA	GCGAGGGUUGCCCAGCCAGGUCAAAGGCGAUGGGCUUAGGACCCAUUUUCGUAGGAAUUCGUGCGUUCGAAUCCCAUCCCUCGCA	GCGAGGGUUGCCCAGCCAGGUCAAAGGCGAUGGGCUUAGGACCCAUUUUCGUAGGAAUUCGUGCGUUCGAAUCGCACCCCUCGCA	GCGAGGGUUGCCCAGCCAGGUCAAAGGCGAUGGGCUUAGGACCCAUUUUCGUAGGAAUUCGUGCGUUCGAAUCGCACCCCUCGCA	GCGAGGGUUGCCCAGCCAGGUCAAAGGCGAUGGGCUUAGGACCCAUUUUCGUAGGAAUUCGUGCGUUCGAAUCGCACCCCUCGCA	GCGAGGGUUGCCCAGCCAGGUCAAAGGCGAUGGGCUUAGGACCCAUUUUCGUAGGAAUUCGUGCGUUCGAAUCGCACCCCUCGCA	GCGAGGGUUGCCCAGCCAGGUCAAAGGCGAUGGGCUUAGGACCCAUUUUCGUAGGAAUUCGUGCGUUCGAAUCGCACCCCUCGCA	GCGAGGGUUGCCCAGCCAGGUCAAAGGCGAUGGGCUUAGGACCCAUUUUCGUAGGAAUUCGUGCGUUCGAAUCGCACCCCUCGCA	GCGAGGGUUGCCCAGCCAGGUCAAAGGCGAUGGGCUUAGGACCCAUUUUCGUAGGAAUUCGUGCGUUCGAAUCGCACCCCUCGCA	GCGAGGGUUGCCCAGCCAGGUCAAAGGCGAUGGGUUUAGGACCCAUUUUCGUAGGAAUUCGUGCGUUCGAAUCGCACCCCUCGCA	GCGAGGGUUGCCCAGCCAGGUCAAAGGCGAUGGGUUUAGGACCCAUUUUCGUAGGAAUUCGUGCGUUCGAAUCGCACCCCUCGCA	GCGAGGGUUGCCCAGCUAGGUCAAAGGCGAUGGGCUUAGGACCCAUUUUCGUAGGAAUUCGUGCGUUCGAAUCGCACCCCUCGCA	GCGGGGGUGCCCGAGCUGGCCAAAGGGGACAGGCUUAGGACCUGUUGGCGUAGGCCUCCCAGGGUUCGAAUCCCUGCUCCCGCA	GCGAGGGUAGUCAAGCCAGGUCAACGGCGCUGGAUUUAGGGUCCAGUCUCGAAGGAGUUCAAGGGUUCGAAUCCCUUCCCUCGCA	GCGAGGAUUGCCGAGCCAGGUCAAAGGCGACGGAUUUAGGGUCCGUUCCCGAAGGGGUCCGGGUGUUCAAAUCGCCCUCCUCGCA	GCGGGGGUGCCCGAGCUGGCCAAAGGGGACAGGCUUAGGACCUGUUGGCGUAGGCCUACCAGGGUUCGAAUCCCUGCCCCCGCA	GCGGGGGUGCCCGAGCUGGCCAAAGGGGACAGGCUUAGGACCUGUUGGCGUAGGCCUACCAGGGUUCGAAUCCCUGCCCCCGCA	GCAGGGGUUGUCGAGCCUGGCCAAAGACGCAGGACUUAGAAUCCUGUCCAGUAGUGGUUCCAGGGUUCAAAUCCCUGCCCCUGCA	GCGGGGGUGCCCGAGUGGUCAAAGGGGACAGGCUUAGGACCUGUUGGCGUUAGGCCUUCCAGGGUUCGAAUCCCUGCCCCCGCA	GCGGGGGUUGCCAAGUGGUUAAAGGCGCAGGGCUUAGGACCCUGUCACGAAGGUGUUCGCGGGUUCGACUCCCGUCCUCCGCA	GCGGGGGUUGCCAAGCGGUCAAAGGCGCAGGGCUUAGGACCCUGUCCUGCAGAGGUUCGUGGGUUCGAAUCCCAUCCCCCGCACCA	GCGGGGGUUGCCAAGAGGUCAAAGGCGCAGGGCUUAGGACCCUGUCCCGAAGGGGUUCGCGGGUUCGACUCCCGUCCCCCGCA	GCAGGGGUUGUCGAGCCUGGCCAAAGACGCAGGACUUAGAAUCCUGUCCGGUAGCGGUUCCAGGGUUCAAAUCCCUGCCCCUGCA	GCGGCCGUGCCCGAGCGGUCGAAGGGGUCGGGCUUAGGACCCGAUGGGUUAGUCCCGUCCGGGGUUCGAAUCCCCGCGGCCGCA	GCGCGGGUAGCCAAGCCAGGCCAACGGCGCAGCGCUUAGGACGCUGUCCCGUAGGGGUCCGCCGGUUCGAAUCCGGUCCCGCGCA	GCGCGGGUAGCCAAGCUAGGCCAACGGCGCAGCGCUUAGGACGCUGUCCCGUAGGGGUCCGCCGGUUCGAAUCCGGUCCCGCGCA	GCGCGGGUAGCCAAGCUAGGCCAACGGCGCAGCGCUUAGGACGCUGUCCUGUAGAGGUCCGCCGGUUCGAAUCCGGUCCCGCGCA	GCGCGGGUAGCCAAGCUAGGCCAACGGCGCAGCGCUUAGGACGCUGUCCCGUAGGGGUCCGCCGGUUCGAAUCCGGUCCCGCGCA	GCGCGGGUUGCCGAGCCAGGCCAAAGGCGUAGCGCUUAGGACGCUAUCCCGUAGGGGUCCGCCGGUUCGAAUCCGGUCCCGCGCA	GCGCGGGUUGCCGAGCCAGGCCAAAGGCGCAGCGCUUAGGACGCUGUCCCGUAGGGGUCCGCCGGUUCAAAUCCGGUCCCGCGCA	GCGGGAGUCGCCCAGCCUGGUCAAAGGCGUAGGGCUUAGGACCCUAUCUCUUAGGAGUUCGUGGGUUCAAAUCCCACCUCCCGCACCA	GCGGGAGUCGCCCAGCCUGGUCAAAGGCGUAGGGCUUAGGACCCUAUCUCUUAGGAGUUCGUGGGUUCAAAUCCCACCUCCCGCACCA	GCGGGGGUCGCCAAGCCCGGUCAACGGCGCAGGGCUUAGAACCCUGUUCCUUAGGGAUUCGUGGGUUCAAAUCCCACCCCCCGCACCA	GCGGGGGUUGCCAAGCCCGGUCAACGGCGCAGGGCUUAGAACCCUGUUCCUUAGGGAUUCGUGGGUUCAAAUCCCACCCCCCGCA	GCGGGGGUCGCCAAGCCCGGUCAACGGCGCAGGGCUUAGAACCCUGUUCCUUAGGGAUUCGUGGGUUCAAAUCCCACCCCCCGCACCA	GCGGGGGUUGCCGAGCCUGGCCAAAGGCGCGGGAUUUAGGGUCCCGUCCCGUAGGGGUUCGCGGGUUCAAAUCCCGUCCCCCGCACCA	GCGGAGAUUGCCGAGCCAGGCCAAAGGCGAUGGAUUUAGGGUCCAUUUCCGCAGGGAUUCGGGGGUUCGAAUCCCCCUCUCCGCA	GCGGGGGUGCCCGAGCCAGGUCAAAGGGGCAGGGUUUAGGUCCCUGUGGCGUAGGCCUGCGUGGGUUCAAAUCCCACCCCCCGCACCA	GCGGGGGUGCCCGAGCCAGGUCAAAGGGGCAGGGUUUAGGUCCCUGUGGCGUAGGCCUGCGUGGGUUCAAAUCCCACCCCCCGCA	GCGGGGGUGCCCGAGCCAGGUCAAAGGGGCAGGGUUUAGGUCCCUGUGGCGUAGGCCUGCGUGGGUUCAAAUCCCACCCCCCGCA	GCGGGGGUGCCCGAGCCAGGUCAAAGGGGCAGGGUUUAGGUCCCUGUGGCGUAGGCCUGCGUGGGUUCAAAUCCCACCCCCCGCACCA	GCGGGGGUGCCCGAGCCAGGUCAAAGGGGCAGGGUUUAGGUCCCUGUGGCGUAGGCCUGCGUGGGUUCAAAUCCCACCCCCCGCACCA	GCGGGGGUUGCCGAGCCUGGCCAAAGGCGCGGGAUUUAGGGUCCCGUCCCGUAGGGGUUCCGGGGUUCAAAUCCCCGCCCCCGCACCA	GCGGGGGUUGCCGAGCCUGGUCAAAGGCGCGGGAUUUAGGGUCCCGUCCCGUAGGGGUUCCGGGGUUCAAAUCCCCGCCCCCGCACCA	GCGGGGGUUGCCGAGCCUGGUCAAAGGCGCGGGAUUUAGGGUCCCGUCCCGUAGGGGUUCCGGGGUUCAAAUCCCCGCCCCCGCACCA	GCGGGGGUUGCCGAGCCUGGUCAAAGGCGCGGGAUUUAGGGUCCCGUCCCGUAGGGGUUCCGGGGUUCAAAUCCCCGCCCCCGCACCA	GCGGGGGUUGCCGAGCCUGGUCAAAGGCGCGGGAUUUAGGGUCCCGUCCCGUAGGGGUUCCGGGGUUCAAAUCCCCGCCCCCGCA	GCGGGGGUGCCCGAGCCAGGUCAAAGGGGGCGGGCUUAGGACCCGCUGGCGUAGGCCUGCGUGGGUUCAAAUCCCACCCCCCGCACCA	GCGGGGGUGCCCGAGCUAGGUCAAAGGGGGCAGGCUUAGGCCCUGCUGGCGAAGGCCUGCACGGGUUCAAAUCCCGUCCCCCGCA	GCGGGGGUGCCCGAGCUAGGUCAAAGGGGGCAGGCUUAGGCCCUGCUGGCGAAGGCCUGCACGGGUUCAAAUCCCGUCCCCCGCA	GCGGGGGUGCCCGAGCUAGGUCAAAGGGGGCAGGCUUAGGCCCUGCUGGCGAAGGCCUGCACGGGUUCAAAUCCCGUCCCCCGCA	GCGGGGGUGCCCGAGCUAGGUCAAAGGGGGCAGGCUUAGGCCCUGCUGGCGAAGGCCUGCACGGGUUCAAAUCCCGUCCCCCGCA	GCGGGGGUGCCCGAGCUAGGUCAAAGGGGGCAGGCUUAGGCCCUGCUGGCGAAGGCCUGCACGGGUUCGAAUCCCGUCCCCCGCA	GCGGGGGUGCCCGAGCUAGGUCAAAGGGGGCAGGCUUAGGCCCUGCUGGCGAAGGCCUGCACGGGUUCAAAUCCCGUCCCCCGCA	GCGGGGGUGCCCGAGCUAGGUCAAAGGGGGCAGGCUUAGGCCCUGCUGGCGAAGGCCUGCACGGGUUCGAAUCCCGUCCCCCGCA	GCGGGGGUGCCCGAGCUAGGUCAAAGGGGGCAGGCUUAGGCCCUGCUGGCGAAGGCCUGCACGGGUUCGAAUCCCGUCCCCCGCA	GCGGGGGUGCCCGAGCUAGGUCAAAGGGGGCAGGCUUAGGCCCUGCUGGCGAAGGCCUGCACGGGUUCAAAUCCCGUCCCCCGCA	GCGGGGGUGCCCGAGCUAGGUCAAAGGGGGCAGGCUUAGGCCCUGCUGGCGAAGGCCUGCACGGGUUCAAAUCCCGUCCCCCGCA	GCGGGGGUGCCCGAGCUAGGUCAAAGGGGGCAGGCUUAGGCCCUGCUGGCGAAGGCCUGCACGGGUUCGAAUCCCGUCCCCCGCA	GCGGGGGUGCCCGAGCUAGGUCAAAGGGGGCAGGCUUAGGCCCUGCUGGCGAAGGCCUGCACGGGUUCGAAUCCCGUCCCCCGCA	GCGGGGGUGCCCGAGCUAGGUCAAAGGGGGCAGGCUUAGGCCCUGCUGGCGAAGGCCUGCACGGGUUCAAAUCCCGUCCCCCGCA	GCGGGGGUGCCCGAGCUAGGUCAAAGGGGGCAGGCUUAGGCCCUGCUGGCGAAGGCCUGCACGGGUUCAAAUCCCGUCCCCCGCA	GCGGGGGUGCCCGAGCUAGGUCAAAGGGGGCAGGCUUAGGCCCUGCUGGCGAAGGCCUGCACGGGUUCAAAUCCCGUCCCCCGCA	GCGGGGGUGCCCGAGCUAGGUCAAAGGGGGCAGGCUUAGGCCCUGCUGGCGAAGGCCUGCACGGGUUCAAAUCCCGUCCCCCGCA	GCGGGGGUGCCCGAGCUAGGUCAAAGGGGGCAGGCUUAGGCCCUGCUGGCGAAGGCCUGCACGGGUUCAAAUCCCGUCCCCCGCA	GCGGGGGUGCCCGAGCUAGGUCAAAGGGGGCAGGCUUAGGCCCUGCUGGCGAAGGCCUGCACGGGUUCAAAUCCCGUCCCCCGCA	GCGGGGGUGCCCGAGCUAGGUCAAAGGGGGCAGGCUUAGGCCCUGCUGGCGAAGGCCUGCACGGGUUCAAAUCCCGUCCCCCGCA	GCGGGGGUGCCCGAGCUAGGUCAAAGGGGGCAGGCUUAGGCCCUGCUGGCGAAGGCCUGCACGGGUUCAAAUCCCGUCCCCCGCA	GCGGGGGUGCCCGAGCAUGGUCAAAGGGGUCGGGCUUAGGACCCGAUGGCGUAGGCCUGCGUGGGUUCGAAUCCCACCCCCCGCACCA	GCGGGGGUGCCCGAGCCUGGUCAAAGGGGUCGGGCUUAGGACCCGAUGGCGUAGGCCUGCGUGGGUUCAAAUCCCACCCCCCGCACCA	GCGGGGGUGCCCGAGCAAGGUCAAAGGGGUCGGGCUUAGGCCCCGAUGGUGUAGGCCUGCGUGGGUUCAAAUCCCACCCCCCGCA	GCGGGGGUGCCCGAGCAAGGUCAAAGGGGUCGGGCUUAGGCCCCGAUGGUGUAGGCCUGCGUGGGUUCAAAUCCCACCCCCCGCA	GCGGGGGUGCCCGAGCAAGGUCAAAGGGGUCGGGCUUAGGCCCCGAUGGUGUAGGCCUGCGUGGGUUCAAAUCCCACCCCCCGCA	GCGGGGGUGCCCGAGCAAGGUCAAAGGGGUCGGGCUUAGGCCCCGAUGGUGUAGGCCUGCGUGGGUUCAAAUCCCACCCCCCGCA	GCGGGGGUGCCCGAGCAAGGUCAAAGGGGUCGGGCUUAGGCCCCGAUGGCAUAGGCCUGCGUGGGUUCAAGUCCCACCCCCCGCA	GCGGGGGUAGCCGAGCCUGGCCAAAGGCGCGGGAUUUAGGGUCCCGUCCCGCAGGGGUUCCGGGGUUCAAAUCCCCGCCCCCGCACCA	GCGGGGGUUGCCGAGCCUGGUCAAAGGCGCGGGAUUUAGGGUCCCGUCCCGCAGGGGUUCCGGGGUUCAAAUCCCCGCCCCCGCACCA	GCGGGGGUAGCCGAGCCUGGCCAAAGGCGCGGGAUUUAGGGUCCCGUCCCGCAGGGGUUCCGGGGUUCAAAUCCCCGCCCCCGCACCA	GCGGGGGUAGCCGAGCCUGGCCAAAGGCGCGGGAUUUAGGGUCCCGUCCCGCAGGGGUUCCGGGGUUCAAAUCCCCGCCCCCGCACCA	GCGGGGGUAGCCGAGCCUGGUCAAAGGCGCGGGAUUUAGGGUCCCGUCCCGCAGGGGUUCCGGGGUUCAAAUCCCCGCCCCCGCACCA	GCGGGGGUUGCCGAGCCUGGCCAAAGGCGCGGGAUUUAGGGUCCCGUCCCGUAGGGGUUCCGGGGUUCAAAUCCCCGCCCCCGCACCA	GCGGGGGUUGCCGAGCCUGGUCAAAGGCGCGGGAUUUAGGGUCCCGUCCCGUAGGGGUUCGCGGGUUCAAAUCCCGUCCCCCGCACCA	GCGGGGGUUGCCGAGCCUGGUCAAAGGCGCGGGAUUUAGGGUCCCGUCCCGCAGGGGUUCCCGGGUUCAAAUCCCGGCCCCCGCACCA	GCGGGGGUGCCCGAGCUAGGACAAAGGGGGCGGACUUAGGCUCCGCUGGCGUAGGCCUGCCCGGGUUCGAAUCCCGGCCCCCGCACCA	GCGGGGGUGCCCGAGCUAGGACAAAGGGGGCGGACUUAGGCUCCGCUGGCGAAGGCCUGCCCGGGUUCGAAUCCCGGCCCCCGCACCA	GCGGGGGUGCCCGAGCUAGGUCAAAGGGGUCGGGCUUAGGACCCGAUGGCGUAGGCCUGCGUGGGUUCGAAUCCCACCCCCCGCA	GCGGAGGUUGUCGAGACUGGCCAAAGGCGAUGGAUUUAGGGUCCAUUCCCGAAGGGGUUCGAGGGUUCAAAUCCCUCCCUCCGCA	GCGGAGGUUGUCGAGACUGGCCAAAGGCGAUGGAUUUAGGGUCCAUUCCCGCAGGGUUUCGAGGGUUCAAAUCCCUCCCUCCGCA	GCGGGGGUGCCCGAGCCAGGUCAAAGGGGCAGGGUUUAGGUCCCUGUGGCGUAGGCCUGCGUGGGUUCAAAUCCCACCCCCCGCA	GCGGGGGUGCCCGAGCCAGGUCAAAGGGGCAGGGUUUAGGUCCCUGUGGCGUAGGCCUGCGUGGGUUCAAAUCCCACCCCCCGCA	GCGGGGGUGCCCGAGCCAGGUCAAAGGGGCAGGGUUUAGGUCCCUGUGGCGUAGGCCUGCGUGGGUUCAAAUCCCACCCCCCGCACCA	GCGGGGGUGCCCGAGCUUGGUCAAAGGGGUCGGGCUUAGGACCCGAUGGCGUAGGCCUGCGUGGGUUCAAAUCCCACCCCCCGCA	GCGGGGGUGCCCGAGCCUGGUCAAAGGGGACGGGUUUAGGUCCCGUUGGCGAAGGCCUGCGUGGGUUCAAAUCCCACCCCCCGCACCA	GCGGGGGUGCCCGAGCCAGGUCAAAGGGGACGGGUUUAGGUCCCGUUGGCGAAGGCCUGCGUGGGUUCAAAUCCCACCCCCCGCACCA
Leu (UAG)																																																		AGCUGUGUAGUGCCAAGUCAGGUCUAAGGCAGCGGACUUAGGAUUCGUGGAGUUAGUCUCAUCAUGGGUUCAAAUCCCAUCGCAGCUA										GCGUCUGGUCUAUGCUUCAUAGAAGGUACUUAGUUUCUAAGGAUAUUAAUGUAACGAAGCCCUCUACAUAGGGCUUAGGACCCUGUCUCGUAGGAGUUCGUGCGUUCGAAUCGCACCUCCCGCACCA																																																				GCGGGGGUUGCCAAGUGGUUAAAGGCGCAGGGCUUAGGACCCUGUGGAUAAACCCUAUCCUGCA
Lys (CUU)	GGGCCCGUAGCUCAGCCAGGUAGAGCGACGGGCUCUUAACCCGUAGGUCCCGGGUUCGAAUCCCGGCGGGCCCGCCA	GGGCCAGUAGCUUAGCUAGGUAGAGCGCGGGACUCUUAAUCCCGUGGUCGGGGGUUCGAAUCCCUCCUGGCCCG	GGGCCCGUAGCUCAGCCUGGUAGAGCGGCGGGCUCUUAACCCGUAGGUCCCGGGUUCGAAUCCCGGCGGGCCCGCCA	GGGCCCGUAGCUCAGCCUGGUAGAGCGGCGGGCUCUUAACCCGUAGGUCCCGGGUUCAAAUCCCGGCGGGCCCGCCA	GGGCCGGUAGCUUAGCCAGGCAGAGCGCGGGACUCUUAAUCCCGCAGUCGGGGGUUCAAAUCCCUCCCGGCCCG	GGGCCGGUAGCUUAGCCAGGCAGAGCGCGGGACUCUUAAUCCCGCAGUCGGGGGUUCAAAUCCCUCCCGGCCCG	GGGCCGGUAGCUCAGCUAGGCAGAGCAGCGGACUCUUAAUCCGUCGGUCGGGGGUUCAAAUCCCCUCCGGCCCG	GGGCCGGUAGCUUAGCCAGGUUAGAGCGCGGGACUCUUAAUCCCGCGGUCGGGGGUUCGAAUCCCCCCCGGCCCG	GGGCCGGUAGCUCAGCCAGGAAGAGCAGCGGACUCUUAAUCCGCCGGUCGGGGGUUCAAAUCCCUCCCGGCCCG	GGGCCCGUAGCUCAGCCAGGUAGAGCGGCGGGCUCUUAACCCGUAGGUCCCGGGUUCAAAUCCCGGCGGGCCCGCCA	GGGCCCGUAGCUCAGCCUGGCCAGAGCGGCGGGCUCUUAACCCGUAGGGCGUGGGUUCAAAUCCCACCGGGCCCGCCA	GGGUUUAUGGCUCAGCCAGGUAGAGCACCGGACUCUUAAUCCGGCUGUCAGGGGUUCGAAUCCCCUUAAACCCG	GGGCCCGUAGCUCAGCCUGGUAGAGCGGCGGGCUCUUAACCCGUAGGUCCCGGGUUCAAAUCCCGGCGGGCCCG	GGGCCCGUAGCUCAGCCUGGUAGAGCGGCGGGCUCUUAACCCGUAGGUCCCGGGUUCAAAUCCCGGCGGGCCCG	GGGCCCGUAGCUCAGCCUGGUGGAGCGGCGGGCUCUUAACCCGUAGGUCCCGGGUUCAAAUCCCGGCGGGCCCG	GGGCCGGUAGCUUAGCCAGGUAGAGCGCGGGACUCUUAAUCCCGCGGUCGGGGGUUCAAAUCCCUCCCGGCCCG	GGGUCCGUAGCUCAGCUAGGUAGAGCGAUGGACUCUUAAUCCAUCGGUCAAGGGUUCAAAUCCCUUCGGACCCG		GGGCCGGUAGCUUAGCCAGGCAGAGCACGGGACUCUUAAUCCCGGUGUCGGGGGUUCAAAUCCCCUCCGGCCCG	GGGCCGGUAGCUCAGUCCGGCAGAGCGUCUGACUCUUAAUCAGACGGUCGCGUGUUCAAAUCGCGCCCGGCCCG	GGGCCGGUAGCUCAGUCUGGCAGAGCGACGGCCUCUUAAGCCGUCGGUCGAGGGUUCAAAUCCCUUCCGGCCCG	GGGCCGGUAGCUCAGUCUGGCAGAGCGACGGCCUCUUAAGCCGUCGGUCGAGGGUUCAAAUCCCUUCCGGCCCG	GGGCCGGUAGCUCAGUCUGGCAGAGCGACGGCCUCUUAAGCCGUCGGUCGAGGGUUCAAAUCCCUUCCGGCCCG	GGGCCGGUAGCUCAGUCUGGCAGAGCGACGGACUCUUAAUCCGUCGGUCGCGUGUUCAAAUCGCGCCCGGCCCG	GGGCCGGUAGCUCAGUUAGGCAGAGCGUCUGACUCUUAAUCAGACGGUCGCGUGUUCAAAUCGCGUCCGGCCCA	GGGCCGGUAGCUCAGUUAGGCAGAGCGUCUGACUCUUAAUCAGACGGUCGCGUGUUCAAAUCGCGUCCGGCCCA	GGGCCGGUAGCUCAGUUAGGCAGAGCGUCUGACUCUUAAUCAGACGGUCGCGUGUUCAAAUCGCGUCCGGCCCA	GGGCCGGUAGCUCAGUUAGGGAGAGCGUCUGACUCUUAAUCAGACGGUCAAGGGUUCAAAUCCCUUCCGGCCCG	GGGCCGGUAGCUCAGUCUGGCAGAGCGACGGCCUCUUAAGCCGUCGGUCGAGGGUUCAAAUCCCUUCCGGCCCG	GGGCCGGUAGCUCAGUCCGGCAGAGCGUCUGACUCUUAAUCAGACGGUCGCGUGUUCAAAUCGCGCCCGGCCCG	GGGCUGGUAGCUUAGGCUGGUCUAAAGCGUCUGGCUCUUAACCAGAAGAUCGAGGAUUCAAAUUCCUCCCGGCCCG	GGGCUGGUAGCUUAGGCUGGUCUAAAGCGUCUGGCUCUUAACCAGAAGAUCGAGGAUUCAAAUUCCUCCCGGCCCG	GGGCCGGUAGCUCAGUCCGGCAGAGCGUCUGACUCUUAAUCAGACGGUCAGGGGUUCAAAUCCCUUCCGGCCCG	GGGCCGGUAGCUCAGUCCGGCAGAGCGUCUGACUCUUAAUCAGACGGUCAGGGGUUCAAAUCCCUUCCGGCCCG	GGGCCGGUAGCUCAGUUAGGGAGAGCGACGGACUCUUAAUCCGUCGGUCGCGUGUUCAAAUCGCGCCCGGCCCG	GGGCCGGUAGCUCAGUUAGGCAGAGCGUCUGACUCUUAAUCAGACGGUCGCGUGUUCAAAUCGCGCCCGGCCCG	GGGCCGGUAGCUCAGUCCGGCAGAGCGUCUGACUCUUAAUCAGACGGUCGCGUGUUCAAAUCGCGCCCGGCCCG	GGGCCGGUAGCUCAGUUAGGCAGAGCGUCUGACUCUUAAUCAGACGGUCGCGUGUUCAAAUCGCGCCCGGCCCG	GGGCCCGUAGCUCAGCCUGGUAGAGCGGCGGGCUCUUAACCCGUAGGUCCCGGGUUCGAAUCCCGGCGGGCCCGCCA	GGGCCCGUAGCUCAGCCUGGUAGAGCGGCGGGCUCUUAACCCGUAGGUCCCGGGUUCAAAUCCCGGCGGGCCCGCCA	GGGCCCGUAGCUCAGCCAGGUAGAGCGGCGGGCUCUUAACCCGUAGGUCCCGGGUUCAAAUCCCGGCGGGCCCGCCA	GGGCCCGUAGCUCAGAAUGGUAGAGCACCCGGCUCUUAACCGGGGGGUCGGGGGUUCGAAGCCCCCCGGGCCCG	GGGCUCGUAGCUUAGCCAGGUAGAGCGACGGGCUCUUAACCCGUAGGUCCCGGGUUCGAAUCCCGGCGAGCCCGCCA	GGGCUCGUAGCUUAGCCAGGUAGAGCGACGGGCUCUUAACCCGUAGGUCCCGGGUUCGAAUCCCGGCGAGCCCGCCA	GGGCUCGUAGCUUAGCCAGGUAGAGCGACGGGCUCUUAACCCGUAGGUCCCGGGUUCGAAUCCCGGCGAGCCCGCCA	GGGCCCGUAGCUUAGUCUGGCAGAGCGCUUGGCUCUUAACCAAGGUGUCGCGGGUUCAAUCCCCGUCGGGCCCG	GGGCCCGUAGCUUAGUCUGGCAGAGCGCUUGGCUCUUAACCAAGGUGUCGCGGGUUCAAUCCCCGUCGGGCCCG	GGGCCCGUAGCUCAGUCUGGCAGAGCGCUCGGCUCUUAACCGAGUUGCCGCGGGUUCAAUUCCCGUCGGGCCCG	GGGCCGGUAGCACAGUCUGGCAGUGCGCAGGACUCUUAAUCCUGUCAUCGAGGGUUCAAAUCCCUCUCGGCCCG	GGGCCCGUAGCUCAGUCUGGCAGAGCGCUUGGCUCUUAACCUUGUUGUCGCGGGUUCAAUCCCCGUCGGGCCCG						GGGCCCUUGGCUCAGUCAGGCAGAGCGGCGGACUCUUAAUCCGCAUGCCAUGGGUUCAAAUCCCAUAGGGCCCG	GGGCCCGUGGCUCAGUCAGGCAGAGCGGCGGACUCUUAAUCCGCAUGCCAUGGGUUCAAAUCCCAUCGGGCCCGCCA	GGGCCCGUGGCUCAGUCAGGCAGAGCGGCGGACUCUUAAUCCGCAUGCCAUGGGUUCAAAUCCCAUCGGGCCCGCCA	GGGCCGGUAGCUUAGUCAGGCAGAGCGAUGGACUCUUAAUCCAUCGGCCGAGGGUUCAAAUCCCUUCCGGCCCG	GGGCCGGUAGCUUAGUCAGGCAGAGCGAUGGACUCUUAAUCCAUCGGCCGAGGGUUCAAAUCCCUUCCGGCCCG									GGGCCUAUAGCUUAGUCAGGAAUAGCGACGGACUCUUAAUCCGUAGGCCAGGGGUUCAAAUCCCUUUAGGCCCG	GGGCCUGUAGCUUAGUCGGCAGAGCGACGGACUCUUAAUCCGUAGGCCAAGGGUUCGAACCCCUUCAGGCCCG	GGGCCUGUAGCUUAGUUGGCAGAGCGACGGACUCUUAAUCCGUAGGCCAAGGGUUCAAAUCCCUUCAGGCCCG	GGGCCGGUAGCUUAGUCAGGCAGAGCGAUAGACUCUUAAUCUAUAGGUCGAGGGUUCAAAUCCCUUCCGGCCCG	GGGCCGGUAGCUUAGUCAGGCAGAGCGAUGGACUCUUAAUCCAUAGGCCGAGGGUUCAAAUCCCUUCCGGCCCG	GGGCCUGUAGCUUAGUCAGGCAGAGCGACGGACUCUUAAUCCGUAGGCCAGGGGUUCAAAUCCCUUCAGGCCCG	GGGCUUGUAGCUUAGUUCGGAAGAGCGACGGACUCUUAAUCCGUAGGUCAAGGGUUCAAAUCCCUUCAGGCCCG	GGGCCGGUAGCUUAGCCAGGCAGAGCGACGGACUCUUAAUCCGUAGGCCAAGGGUUCAACUCCCUUCCGGCUCG	GGGCUCGUAGCUCAGCUAGGUAGAGCAAUCGGCUCUUAACCGAUGGGCCGAGGGUUCGAAUCCCUCCGAGCCCG	GGGCCUGUAGCUCAGCUAGGUAGAGCGUCCGACUCUUAAUCGGACGGCCAAGGGUUCGAAUCCCCUCAGGCCCGCCA	GGGCCGGUAGCUUAGCCAGGCAGAGCGACGGACUCUUAAUCCGUAGGCCAGGGGUUCAACUCCCUUCCGGCUCGCCA		GGGUCUGUAGCUUAGUUCGGCAUAGCGGCGGACUCUUAAUCCGCAGGUCAAGGGUUCAAAUCCCUUCAGGCCCG	GGGUCUGUAGCUUAGUUCGGCAUAGCGGCGGACUCUUAAUCCGCAGGUCAAGGGUUCAAAUCCCUUCAGGCCCG	GGGCCGGUAGCUUAGUCAGGCAGAGCGAUGGACUCUUAAUCCAUAGGCCGAGGGUUCAAAUCCCUUCCGGCCCG	GGGCCCGUAGCUUAGUCAGGCAGAGCGAUGGACUCUUAAUCCAUAGGCCGGGGGUUCAAAUCCCUUCGGGCCCG	GGGCCCGUAGCUUAGUCAGGCAGAGCGAUGGACUCUUAAUCCAUAGGCCGGGGGUUCAAAUCCCUUCGGGCCCG	GGGCCCGUAGCUUAGUCAGGCAGAGCGAUGGACUCUUAAUCCAUAGGCCGGGGGUUCAAAUCCCUUCGGGCCCG	GGGCCCGUAGCUUAGUCAGGCAGAGCGAUGGACUCUUAAUCCAUAGGCCGGGGGUUCAAAUCCCUUCGGGCCCG	GGGCCCGUAGCUUAGUCAGGCAGAGCGAUGGACUCUUAAUCCAUAGGCCGGGGGUUCAAAUCCCUUCGGGCCCG	GGGCCCGUAGCUUAGUCAGGCAGAGCGAUGGACUCUUAAUCCAUAGGCCGGGGGUUCAAAUCCCUUCGGGCCCG	GGGCCCGUAGCUUAGUCAGGCAGAGCGAUGGACUCUUAAUCCAUAGGCCGGGGGUUCAAAUCCCUUCGGGCCCG	GGGCUCGUAGCUUAGUCAGGCAGAGCGAUGGACUCUUAAUCCAUAGGUCGGGGGUUCAAAUCCCUUCGAGCCCG	GGGCCCGUAGCUUAGUCAGGCAGAGCGAUGGACUCUUAAUCCAUAGGCCGGGGGUUCAAAUCCCUUCGGGCCCG	GGGCCCGUAGCUUAGUCAGGCAGAGCGAUGGACUCUUAAUCCAUAGGCCGGGGGUUCAAAUCCCUUCGGGCCCG	GGGCCCGUAGCUUAGUCAGGCAGAGCGAUGGACUCUUAAUCCAUAGGCCGGGGGUUCAAAUCCCUUCGGGCCCG	GGGCCCGUAGCUUAGUCAGGCAGAGCGAUGGACUCUUAAUCCAUAGGCCGGGGGUUCAAAUCCCUUCGGGCCCG	GGGCCCGUAGCUUAGUCAGGCAGAGCGAUGGACUCUUAAUCCAUAGGCCGGGGGUUCAAAUCCCUUCGGGCCCG	GGGCCCGUAGCUUAGUCAGGCAGAGCGAUGGACUCUUAAUCCAUAGGCCGGGGGUUCAAAUCCCUUCGGGCCCG	GGGCCCGUAGCUUAGUCAGGCAGAGCGAUGGACUCUUAAUCCAUAGGCCGGGGGUUCAAAUCCCUUCGGGCCCG	GGGCCCGUAGCUUAGUCAGGCAGAGCGAUGGACUCUUAAUCCAUAGGCCGGGGGUUCAAAUCCCUUCGGGCCCG	GGGCCCGUAGCUUAGUCAGGCAGAGCGAUGGACUCUUAAUCCAUAGGCCGGGGGUUCAAAUCCCUUCGGGCCCG	GGGCCCGUAGCUUAGUCAGGCAGAGCGAUGGACUCUUAAUCCAUAGGCCGGGGGUUCAAAUCCCUUCGGGCCCG	GGGCCCGUAGCUUAGUCAGGCAGAGCGAUGGACUCUUAAUCCAUAGGCCGGGGGUUCAAAUCCCUUCGGGCCCG	GGGCCCGUAGCUUAGUCAGGCAGAGCGAUGGACUCUUAAUCCAUAGGCCGGGGGUUCAAAUCCCUUCGGGCCCG	GGGCCCGUAGCUUAGUCAGGCAGAGCGAUGGACUCUUAAUCCAUAGGCCGGGGGUUCAAAUCCCUUCGGGCCCG		GGGCUUGUAGCUUAGUUCGGUAGAGCGACGGACUCUUAAUCCGUAGGCCAAGGGUUCAAAUCCCUUCAGGCCCG	GGGUCUGUAGCUUAGUCGGUAGAGCGGCGGACUCUUAAUCCGCAGGCCAGGGGUUCGAGUCCCUUCAGGCCCG				GGGCCCGUAGCUCAGUCUGGCAGAGCGUCUGGCUCUUAACCAGAUGGUCGCGGGUUCAAAUCCCGUCGGGCCCG	GGGCCGGUAGCUUAGUCAGGCAGAGCGAAAGGCUCUUAACCUUUAGGUCGGGGGUUCAAAUCCCUCUCGGCCCG	GGGCCGGUAGCUUAGUCAGGCAGAGCGAAAGGCUCUUAACCUUUAGGUCGGGGGUUCAAAUCCCUCUCGGCCCG	GGGCCGAUAGCUUAGUCAGGUAGAGCGAAAGGCUCUUAACCUUUAGGUCGGGGGUUCAAAUCCCUCUCGGCCCG		GGGCCGGUAGCUCAGCCUGGUUAGAGCGGCGGGCUCUUAACCCGCAGGUCCGGGGUUCGAAUCCCCGCCGGCCCG	GGGCCGGUAGCUCAGUCCGGCAGAGCGUCUGACUCUUAAUCAGACGGUCGCGUGUUCAAAUCGCGCCCGGCCCG	GGGCCGGUAGCUCAGUCCGGCAGAGCGUCUGACUCUUAAUCAGACGGUCGCGUGUUCAAAUCGCGCCCGGCCCG	GGGCCGGUAGCUCAGUCCGGCAGAGCGUCUGACUCUUAAUCAGACGGUCGCGUGUUCAAAUCGCGCCCGGCCCG	GGGCCGGUAGCUCAGUCCGGCAGAGCGUCUGACUCUUAAUCAGACGGUCGCGUGUUCAAAUCGCGCCCGGCCCG	GGGCCGAUAGCUCAGUCAGGGAGAGCAUCUGGCUCUUAACCAGACGGUCGGGGGUUCAAAUCCCCCUCGGCCCG	GGGCCGAUAGCUCAGCCCGGCAGAGCGUCUGGCUCUUAACCAGACGGUCGGGGGUUCAAAUCCCCCUCGGCCCG	GGGUCUAUGGCGCAGCCAGGUAGCGCACCGGACUCUUAAUCCGGUUGUCAAGGGUCCGAAUCCCUUUAGACCCG	GGGUCUAUGGCGCAGCCAGGUAGCGCACAGGACUCUUAAUCCUGCUGUCGUGGGUUCGAAUCCCUCUAGACCCG	GGGUUCGUAGCUCAGCCAGGUAGAGCGUUUGGCUCUUAACCAAAAUGUCGUGGGUCCGAAUCCCACCGAACCCG	GGGUUCGUAGCUCAGCCAGGCAGAGCGUCUGGCUCUUAACCAGAAUGUCGAGGGUCCGAAUCCCUCCGAACCCG	GGGUUCGUAGCUCAGCCAGGUAGAGCGUUUGGCUCUUAACCAAAAUGUCGUGGGUCCGAAUCCCACCGAACCCG	GGGCCGGUAGCUCAGCCUGGUUAGAGCAGCGGGCUCUUAACCCGCAGGUCCGGGGUUCGAAUCCCCGCCGGCCCGCCA	GGGUCCGUAGCUCAGCUAGGUAGAGCGAUGGACUCUUAAUCCAUCGGUCGGGGGUUCAAAUCCCCUCGGACCCG	GGGCCCGUAGCUCAGCCUGGUAGAGCGGCGGGCUCUUAACCCGUAGGUCGUGGGUUCGAAUCCCACCGGGCCCG	GGGCCCGUAGCUCAGCCUGGUAGAGCGGCGGGCUCUUAACCCGUAGGUCGUGGGUUCGAAUCCCACCGGGCCCGCCA	GGGCCCGUAGCUCAGCCUGGUAGAGCGGCGGGCUCUUAACCCGUAGGUCGUGGGUUCGAAUCCCACCGGGCCCGCCA	GGGCCCGUAGCUCAGCCUGGUAGAGCGGCGGGCUCUUAACCCGUAGGUCGUGGGUUCGAAUCCCACCGGGCCCG	GGGCCCGUAGCUCAGCCUGGUAGAGCGGCGGGCUCUUAACCCGUAGGUCGUGGGUUCGAAUCCCACCGGGCCCGCCA	GGGCCGGUAGCUUAGCCUGGUUAGAGCGGCGGACUCUUAAUCCGCAGGUCGGGGGUUCAAAUCCCCCCCGGCCCGCCA	GGGCCGGUAGCUUAGCCUGGUUAGAGCGGCGGACUCUUAAUCCGCAGGUCGGGGGUUCAAAUCCCCCCCGGCCCGCCA	GGGCCGGUAGCUUAGCCUGGUUAGAGCGGCGGACUCUUAAUCCGCAGGUCGGGGGUUCAAAUCCCCCCCGGCCCGCCA	GGGCCGGUAGCUUAGCCUGGUUAGAGCGGCGGACUCUUAAUCCGCAGGUCGGGGGUUCAAAUCCCCCCCGGCCCGCCA	GGGCCGGUAGCUUAGCCUGGUUAGAGCGGCGGACUCUUAAUCCGCAGGUCGGGGGUUCAAAUCCCCCCCGGCCCGCCA	GGGCCGGUAGCUCAGCCUGGCAGAGCGGCGGGCUCUUAACCCGUAGGUCCCGGGUUCAAAUCCCGGCCGGCCCGCCA	GGGCCCGUAGCUUAGCCAGGUAGAGCGACGGGCUCUUAACCCGUAGGUCCCGGGUUCGAAUCCCGGCGGGCCCG	GGGCCCGUAGCUUAGCCAGGUAGAGCGACGGGCUCUUAACCCGUAGGUCCCGGGUUCGAAUCCCGGCGGGCCCG	GGGCCCGUAGCUUAGCCAGGUAGAGCGACGGGCUCUUAACCCGUAGGUCCCGGGUUCGAAUCCCGGCGGGCCCG	GGGCCCGUAGCUUAGCCAGGUAGAGCGACGGGCUCUUAACCCGUAGGUCCCGGGUUCGAAUCCCGGCGGGCCCG	GGGCCCGUAGCUUAGCCAGGUAGAGCGACGGGCUCUUAACCCGUAGGUCCCGGGUUCGAAUCCCGGCGGGCCCG	GGGCCCGUAGCUUAGCCAGGUAGAGCGACGGGCUCUUAACCCGUAGGUCCCGGGUUCGAAUCCCGGCGGGCCCG	GGGCCCGUAGCUUAGCCAGGUAGAGCGACGGGCUCUUAACCCGUAGGUCCCGGGUUCGAAUCCCGGCGGGCCCG	GGGCCCGUAGCUUAGCCAGGUAGAGCGACGGGCUCUUAACCCGUAGGUCCCGGGUUCGAAUCCCGGCGGGCCCG	GGGCCCGUAGCUUAGCCAGGUAGAGCGACGGGCUCUUAACCCGUAGGUCCCGGGUUCGAAUCCCGGCGGGCCCG	GGGCCCGUAGCUUAGCCAGGUAGAGCGACGGGCUCUUAACCCGUAGGUCCCGGGUUCGAAUCCCGGCGGGCCCG	GGGCCCGUAGCUUAGCCAGGUAGAGCGACGGGCUCUUAACCCGUAGGUCCCGGGUUCGAAUCCCGGCGGGCCCG	GGGCCCGUAGCUUAGCCAGGUAGAGCGACGGGCUCUUAACCCGUAGGUCCCGGGUUCGAAUCCCGGCGGGCCCG	GGGCCCGUAGCUUAGCCAGGUAGAGCGACGGGCUCUUAACCCGUAGGUCCCGGGUUCGAAUCCCGGCGGGCCCG	GGGCCCGUAGCUUAGCCAGGUAGAGCGACGGGCUCUUAACCCGUAGGUCCCGGGUUCGAAUCCCGGCGGGCCCG	GGGCCCGUAGCUUAGCCAGGUAGAGCGACGGGCUCUUAACCCGUAGGUCCCGGGUUCGAAUCCCGGCGGGCCCG	GGGCCCGUAGCUUAGCCAGGUAGAGCGACGGGCUCUUAACCCGUAGGUCCCGGGUUCGAAUCCCGGCGGGCCCG	GGGCCCGUAGCUUAGCCAGGUAGAGCGACGGGCUCUUAACCCGUAGGUCCCGGGUUCGAAUCCCGGCGGGCCCG	GGGCCCGUAGCUUAGCCAGGUAGAGCGACGGGCUCUUAACCCGUAGUCCCGGGUUCGAAUCCCGGCGGGCCCG	GGGCCCGUAGCUUAGCCAGGUAGAGCGACGGGCUCUUAACCCGUAGGUCCCGGGUUCGAAUCCCGGCGGGCCCG	GGGCCCGUAGCUUAGCCAGGUAGAGCGACGGGCUCUUAACCCGUAGGUCCCGGGUUCGAAUCCCGGCGGGCCCG	GGGCCCGUAGCUCAGCCUGGUAGAGCGGCGGGCUCUUAACCCGUAGGUCCCGGGUUCAAAUCCCGGCGGGCCCG	GGGCCCGUAGCUCAGCCUGGUAGAGCGGCGGGCUCUUAACCCGUAGGUCCCGGGUUCAAAUCCCGGCGGGCCCG	GGGCCCGUAGCUCAGCCAGGUAGAGCGGCGGGCUCUUAACCCGUAGGUCCCGGGUUCAAAUCCCGGCGGGCCCG	GGGCCCGUAGCUCAGCCAGGUAGAGCGGCGGGCUCUUAACCCGUAGGUCCCGGGUUCAAAUCCCGGCGGGCCCG	GGGCCCGUAGCUCAGCCAGGUAGAGCGGCGGGCUCUUAACCCGUAGGUCCCGGGUUCAAAUCCCGGCGGGCCCG	GGGCCCGUAGCUCAGCCAGGUAGAGCGGCGGGCUCUUAACCCGUAGGUCCCGGGUUCAAAUCCCGGCGGGCCCG	GGGCCCGUAGCUCAGCCAGGUAGAGCGGCGGGCUCUUAACCCGUAGGUCCCGGGUUCAAAUCCCGGCGGGCCCG	GGGCCGGUAGCUUAGCCUGGUUAGAGCGGCGGACUCUUAAUCCGCAGGUCGGGGGUUCGAAUCCCCCCCGGCCCGCCA	GGGCCGGUAGCUUAGCCUGGUUAGAGCGGCGGACUCUUAAUCCGCAGGUCGGGGGUUCAAAUCCCCCCCGGCCCGCCA	GGGCCGGUAGCUUAGCCUGGUUAGAGCGGCGGACUCUUAAUCCGCAGGUCGGGGGUUCGAAUCCCCCCCGGCCCGCCA	GGGCCGGUAGCUUAGCCUGGUUAGAGCGGCGGACUCUUAAUCCGCAGGUCGGGGGUUCGAAUCCCCCCCGGCCCGCCA	GGGCCGGUAGCUCAGCAUGGUUAGAGCGCGGGACUCUUAAUCCCGUGGUCGGGGGUUCGAAUCCCCCCCGGCCCGCCA	GGGCCGGUAGCUUAGCAUGGUUAGAGCGGCGGACUCUUAAUCCGCAGGUCGGGGGUUCAAAUCCCCCCCGGCCCGCCA	GGGCCGGUAGCUUAGCAUGGUUAGAGCGGCGGACUCUUAAUCCGCAGGUCGGGGGUUCGAAUCCCCCCCGGCCCGCCA	GGGCCGGUAGCUUAGCCUGGUUAGAGCGGCGGACUCUUAAUCCGCAGGUCGGGGGUUCAAAUCCCCCCCGGCCCGCCA	GGGCCGGUAGCUCAGCUAGGUAGAGCGGCGGGCUCUUAACCCGUAGGCCCCGGGUUCGAAUCCCGGCCGGCCCGCCA	GGGCCGGUAGCUCAGCUAGGUAGAGCGGCGGGCUCUUAACCCGUAGGUCCCGGGUUCGAAUCCCGGCCGGCCCGCCA	GGGCCCGUAGCUCAGCCUGGUAGAGCGGCGGGCUCUUAACCCGUAGGUCCCGGGUUCAAAUCCCGGCGGGCCCG	GGGUCCGUAGCUUAGCUAGGUAGAGCGAUGGACUCUUAAUCCAUAGGUCAGGGGUCCAAAUCCCCUCGGACCCG	GGGUCCGUAGCUUAGCUAGGUAGAGCGAUGGACUCUUAAUCCAUAGGUCAGGGGUCCAAAUCCCCUCGGACCCG	GGGCCCGUAGCUCAGCCUGGUAGAGCGGCGGGCUCUUAACCCGUAGGUCGUGGGUUCGAAUCCCACCGGGCCCG	GGGCCCGUAGCUCAGCCUGGUAGAGCGGCGGGCUCUUAACCCGUAGGUCGUGGGUUCGAAUCCCACCGGGCCCG	GGGCCCGUAGCUCAGCCUGGUAGAGCGGCGGGCUCUUAACCCGUAGGUCGUGGGUUCGAAUCCCACCGGGCCCGCCA	GGGCCCGUAGCUCAGCCUGGUAGAGCGGCGGGCUCUUAACCCGUAGGUCCCGGGUUCAAAUCCCGGCGGGCCCG	GGGCCCGUAGCUCAGCCAGGUAGAGCGGCGGGCUCUUAACCCGUAGGUCGUGGGUUCAAAUCCCACCGGGCCCG
Lys (CUU)																																								GGGCCCGUAGCUCAGCCUGGUAGAGCGGCGGGCUCUUAACCCGUAGGUCCCGGGUUCAAAUCCCGGCGGGCCCGCCA									GGGCCGGUAGCACAGUCUGGCAGUGCGCAGGACUCUUAAUCCUGUCAUCGAGGGUUCAAAUCCCUCUCGGCCCG											GGGCCGGUAGCUUAGUCAGGCAGAGCGAUGGACUCUUAAUCCAUCGGCCGAGGGUUCAAAUCCCUUCCGGCCCG
Lys (UUU)	GGGCCCGUAGCUCAGCUAGGUAGAGCGGCGGGCUUUUAACCCGUAGGUCCCGGGUUCGAAUCCCGGCGGGCCCGCCA	GGGCCUGUAGCUCAGCUUGGUAGAGCACCUGGCUUUUAACCAGGUGGUCCGGGGUUCGAUUCCCCGCAGGCCCG	GGGCCCGUAGCUCAGCCCGGCAGAGCGGCGGGCUUUUAACCCGUAGGUCCCGGGUUCAAAUCCCGGCGGGCCCGCCA	GGGCCCGUAGCUCAGCCCGGCAGAGCGGCGGGCUUUUAACCCGUAGGUCCCGGGUUCAAAUCCCGGCGGGCCCGCCA	GGGCUCGUAGCUCAGCCAGGCAGAGCGACGGGCUUUUAACCCGUCGGUCGCGGGUUCAAAUCCCGUCGAGCCCG	GGGCUCGUAGCUCAGCCAGGCAGAGCGACGGGCUUUUAACCCGUCGGUCGCGGGUUCAAAUCCCGUCGAGCCCG	GGGCUCGUAGCUCAGCCAGGCAGAGCAACGGGCUUUUAACCCGUUGGUCGCGGGUUCAAAUCCCGUCGAGCCCG	GGGCUCGUAGCUCAGCCAGGUAGAGCAACGGGCUUUUAACCCGUUGGUCGCGGGUUCAAAUCCCGUCGAGCCCG	GGGCUCGUAGCUCAGCCAGGCAGAGCAACGGCCUUUUAAGCCGUUGGUCGCGGGUUCAAAUCCCGUCGAGCCCG	GGGCCCGUAGCUCAGCCAGGUAGAGCGGCGGGCUUUUAACCCGUAGGUCCCGGGUUCAAUUCCCGGCGGGCCCGCCA	GGGCCCGUAGCUCAGCCAGGUUAGAGCGGCGGGCUUUUAACCCGUAGGUCGUGGGUUCGAAUCCCACCGGGCCCG	GGGUCUGUGGCGCAGCCAGGUAGCGCACCGGACUUUUAAUCCGGCUGUCGUGGGUUCGAAUCCCACUAGACCCA	GGGCCCGUAGCUCAGCUUGGUAGAGCGGCGGGCUUUUAACCCGUAGGUCCCGGGUUCAAAUCCCGGCGGGCCCG	GGGCCCGUAGCUCAGCUUGGUAGAGCGGCGGGCUUUUAACCCGUAGGUCCCGGGUUCAAAUCCCGGCGGGCCCG	GGGCCCGUAGCUCAGCUUGGUAGAGCGGCGGGCUUUUAACCCGUAGGUCCCGGGUUCGAAUCCCGGCGGGCCCG	GGGCUCGUAGCUCAGCCAGGUAGAGCGACGGGCUUUUAACCCGUCGGUCGCGGGUUCAAAUCCCGUCGAGCCCG	GGGUCCGUAGCUCAGCUAGGUAGAGCGUCUGGCUUUUAACCAGGCGGUCAGGGGUUCAAACCCCCUCGGACCCG	GGGCCCGUGGCUCAGCCAGGUAGAGCAGCGGGCUUUUAACCCGUUGGUCCCGGGUUCAAAUCCCGGCGGGCCCGCCA	GGGCUCGUAGCUCAGCCAGGCAGAGCGACGGGCUUUUAACCCGUCGGUCGCGGGUUCAAAUCCCGUCGAGCCCG	GGGCCGGUAGCUCAGUCCGGCAGAGCGUCUGGCUUUUAACCAGACGGUCGCGUGUUCGAAUCGCGCCCGGCCCG	GGGCCGGUAGCUCAGUUAGGCAGAGCGUCUGGCUUUUAACCAGAUGGUCGGGGGUUCAACUCCCUCCCGGCCCG	GGGCCGGUAGCUCAGUUAGGCAGAGCGUCUGGCUUUUAACCAGAUGGUCGGGGGUUCAACUCCCUCCCGGCCCG	GGGCCGGUAGCUCAGUUAGGCAGAGCGUCUGGCUUUUAACCAGAUGGUCGGGGGUUCAACUCCCUCCCGGCCCG	GGGCCGAUAGCUCAGCCCGGCAGAGCGUCUGGCUUUUAACCAGACGGUCGAGGGUUCAAAUCCCUCUCGGCCCG	GGGCUGGUAGCUCAGUUAGGCAGAGCGUCUGGCUUUUAACCAGACGGUCGGGGGUUCAAGUCCCUCCCAGCCCG	GGGCUGGUAGCUCAGUUAGGCAGAGCGUCUGGCUUUUAACCAGACGGUCGGGGGUUCAAGUCCCUCCCAGCCCG	GGGCUGGUAGCUCAGUUAGGCAGAGCGUCUGGCUUUUAACCAGACGGUCGGGGGUUCAAGUCCCUCCCAGCCCG	GGGCCGGUAGCUCAGUUUGGCAGAGCGUCUGGCUUUUAACCAGACGGUCGGGGGUUCAAGUCCCUCCCGGCCCG	GGGCCGGUAGCUCAGUUGGCAGAGCGUCUGGCUUUUAACCAGACGGUCGGGGGUUCAAGUCCCUCCCGGCCCG	GGGCCGGUAGCUCAGUUUGGCAGAGCGUCUGGCUUUUAACCAGACGGUCGCGUGUUCAAAUCGCGCCCGGCCCG	GGGCUGGUAGCUUAGAUUGGCCCAAAGCAUCUGGCUUUUAACCAGAGGAUCGAGGGUUCAAAUCCCUCCCGGCCCG	GGGCUGGUAGCUUAGAUUGGCCCAAAGCAUCUGGCUUUUAACCAGAGGAUCGAGGGUUCAAAUCCCUCCCGGCCCG	GGGCCGGUAGCUCAGUCAGGCAGAGCGUCUGGCUUUUAACCAGACGGUCAUGGGUUCAAUUCCCAUCCGGCCCG	GGGCCGGUAGCUCAGUCAGGCAGAGCGUCUGGCUUUUAACCAGACGGUCAUGGGUUCAAUUCCCAUCCGGCCCG	GGGCCGGUAGCUCAGUUAGGGAGAGCGUCCGGCUUUUAACCGGACGGUCGGGGGUUCGAAUCCCUCCCGGCCCG	GGGCCGGUAGCUCAGUUUGGCAGAGCGUCUGGCUUUUAACCAGACGGUCGCGUGUUCAAAUCGCGCCCGGCCCG	GGGCCGGUAGCUCAGUUUGGCAGAGCGUCUGGCUUUUAACCAGACGGUCGCGUGUUCAAAUCGCGCCCGGCCCG	GGGCCGGUAGCUCAGUCCGGCAGAGCGUCUGGCUUUUAACCAGACGGUCGCGUGUUCAAAUCGCGCCCGGCCCG	GGGCCGGUAGCUCAGCCUGGCAGAGCGGCGGGCUUUUAACCCGUAGGUCCCGGGUUCAAAUCCCGGCCGGCCCGCCA	GGGCCCGUAGCUCAGCCAGGAAGAGCGCCGGGCUUUUAACCCGGUGGUCCCGGGUUCAAAUCCCGGCGGGCCCGCCA	GGGCCCGUAGCUCAGCUAGGUAGAGCGGCGGGCUUUUAACCCGUAGGUCCCGGGUUCAAAUCCCGGCGGGCCCGCCA	GGGCCCGUAGCUCAGAAUGGAAGAGCACCCGGCUUUUAACCGGGGGGUCGCGGGUUCAAAUCCCGCCGGGCCCG	GGGCCCGUAGCUCAGCUAGGUAGAGCGGCGGGCUUUUAACCCGUAGGCCCCGGGUUCGAAUCCCGGCGGGCCCGCCA	GGGCCCGUAGCUCAGCUAGGUAGAGCGGCGGGCUUUUAACCCGUAGGCCCCGGGUUCGAAUCCCGGCGGGCCCG	GGGCCCGUAGCUCAGCUAGGUAGAGCGGCGGGCUUUUAACCCGUAGGCCCCGGGUUCGAAUCCCGGCGGGCCCG	GGGCCCGUAGCUCAGUCUGGGAGAGCGCCUGGCUUUUAACCAGGUGGCCGCGGGUUCAACUCCCGUCGGGCCCG	GGGCCCGUAGCUCAGUCUGGGAGAGCGCCUGGCUUUUAACCAGGUGGCCGCGGGUUCAACUCCCGUCGGGCCCG	GGGCCCGUAGCUCAGUCUGGGAGAGCGCUCGGCUUUUAACCGAGUGGUCGCGGGUUCAAUUCCCGUCGGGCCCG	GGGCCCGUAGCUCAGUCUGGGAGAGCGCCUGGCUUUUAACCAGGUGGCCGCGGGUUCAAUUCCCGUCGGGCCCG	GGGCCCGUAGCUCAGUCUGGCAGAGCGCUUGGCUUUUAACCAAGCGGCCGCGGGUUCAAUUCCCGUCGGGCCCG	GGGCCCGUAGCUCAGUCUGGCAGAGCGCUUGGCUUUUAACCAAGCGGCCGCGGGUUCAAUUCCCGUCGGGCCCG	GGGCCCGUAGCUCAGUCUGGCAGAGCGCCUGGCUUUUAACCAGGUGGUCGAGGGUUCAAAUCCCUUCGGGCCCG	GGGCCCGUAGCUCAGUCUGGCAGAGCGCCUGGCUUUUAACCAGGUGGUCGAGGGUUCAAAUCCCUUCGGGCCCG	GGGCCCGUAGCUCAGUCUGGCAGAGCGCCUGGCUUUUAACCAGGUGGUCGAGGGUUCAAAUCCCUUCGGGCCCG	GGGCCCGUAGCUCAGCCUGGCAGAGCGCCUGGCUUUUAACCAGGUGGUCGGGGGUUCAAAUCCCCUCGGGCCCG	GGGCUCGUAGCUCAGUUAGGUAGAGCGCCUGGCUUUUAACCAGGCUGCCUGGGGUUCAAAUCCCCACGAGCCCG	GGGCUCGUAGCUCAGUUAGGUAGAGCGCCUGGCUUUUAACCAGGCUGCCUGGGGUUCAAAUCCCCACGAGCCCG	GGGCUCAUAGCUCAGUUAGGUAGAGCGCCUGGCUUUUAACCAGGCGGCCUGGGGUUCAAAUCCCCAUGAGCCCG	GGGCUUGUAGCUUAGUCAGGCAGAGCGUCUGGCUUUUAACCAGACGGUCUAGGGUUCAAAUCCCUACAAGCCCGCCA	GGGCUCGUAGCUUAGUCAGGCAGAGCGUCUGGCUUUUAACCAGACGGUCUAGGGUUCAAAUCCCUACGAGCCCGCCA	GGGCCCGUAGCUUAGUCUGGUAGAGCGCCUGACUUUUAAUCAGGCGGUCGAGGGUUCGAAUCCCUUCGGGCCCG	GGGCCCGUAGCUUAGUCUGGUAGAGCGCCUGACUUUUAAUCAGGCGGUCGAGGGUUCGAAUCCCUUCGGGCCCG	GGGCCCGUAGCUUAGUCUGGUAGAGCGCCUGACUUUUAAUCAGGCGGUCGAGGGUUCGAAUCCCUUCGGGCCCG	GGGCCCGUAGCUUAGUCUGGUAGAGCGCCUGACUUUUAAUCAGGCGGUCGAGGGUUCGAAUCCCUUCGGGCCCG	GGGCCCGUAGCUUAGUCUGGUAGAGCGCCUGACUUUUAAUCAGGCGGUCGAGGGUUCGAAUCCCUUCGGGCCCG	GGGCCCGUAGCUUAGUCUGGUAGAGCGCCUGACUUUUAAUCAGGCGGUCGAGGGUUCGAAUCCCUUCGGGCCCG	GGGCCCGUAGCUUAGUCUGGUAGAGCGCCUGACUUUUAAUCAGGCGGUCGAGGGUUCGAAUCCCUUCGGGCCCG	GGGCCCGUAGCUUAGUCUGGUAGAGCGCCUGGCUUUUAACCAGGCGGUCGAGGGUUCGAAUCCCUUCGGGCCCG	GGGCCAGUAGAUCAGUCAGGCAGAUCGUCGGACUUUUAAUCCGCAGGUCGGGGGUUCAACUCCCUCCUGGCCCG	GGGCCUAUAGCUCAGUUAGGUAGAGCGCCUGGCUUUUAACCAGGUGGUCGGGGGUUCAAAUCCCCUUGGGCCCG	GGGUCUAUAGCUCAGUUAGGUAGAGCGCCUGGCUUUUAACCAGGUGGUCGGGGGUUCAAAUCCCCUUGGGCCCG	GGGCUCGUAGCUCAGUCAGGCAGAGCGUCUGGCUUUUAACCAGACGGUCUAGGGUUCAAAUCCCUACGAGCCCG	GGGCUCGUAGCUUAGUCAGGCAGAGCGUCUGGCUUUUAACCAGACGGUCUAGGGUUCAAAUCCCUACGAGCCCGCCA	GGGCCUGUAGCUCAGUUAGGCAGAGCGCCUGGCUUUUAACCAGGUGGUCGGGGGUUCAAAUCCCUCCGGGCCCG	GGGCUCGUAGCUCAGCUAGGUAGAGCGCCUGGCUUUUAACCAGGUGGUCGGGGGUUCAAAUCCCUCCGGGCCCG	GGGCUCGUAGCUCAGUCAGGCAGAGCGUCUGGCUUUUAACCAGACGGCCUAGGGUUCAAAUCCCUACGAGCCCGCCA	GGGCUCGUAGCUCAGCUAGGUAGAGCAUCUGACUUUUAAUCAGGUGGUCCGGGGUUCGAUCCCCGCGAGCCCGA	GGGCCUGUAGCUCAGCUAGGUAGAGCAUCUGACUUUUAAUCAGGUGGUCGGGGGUUCGAAUCCCUCCAGGCCCG	GGGCUCGUAGCUCAGUCAGGCAGAGCGUCUGGCUUUUAACCAGACGGCCUAGGGUUCAAAUCCCUACGAGCCCGCCA	GGGCCGGCAGCUCAGUCUGGCUAGAGCGCGGGACUUUUAAUCCCGUGGUCCCGGGUUCAAAUCCCGGCCGGCCCACCA	GGGUUCGUAGCUCAGUUCGGUAGAGCGCCUGGCUUUUAACCAGGUGGUCGGGGGUUCAAAUCCCUCCGGGCCCG	GGGUUCGUAGCUCAGUUAGGUAGAGCGCCUGGCUUUUAACCAGGUGGUCGGGGGUUCAAAUCCCUCCGGGCCCG	GGGCUCGUAGCUCAGUCAGGCAGAGCGUCUGGCUUUUAACCAGACGGCCUAGGGUUCAAAUCCCUACGAGCCCG	GGGCCCGUAGCUCAGUCAGGCAGAGCGACUGGCUUUUAACCAGUCGGCCUAGGGUUCAAAUCCCUACGGGCCCGCCA	GGGCCCGUAGCUCAGUCAGGCAGAGCGUCUGGCUUUUAACCAGACGGCCUAGGGUUCAAAUCCCUACGGGCCCGCCA	GGGCCCGUAGCUCAGUCAGGCAGAGCGUCUGGCUUUUAACCAGACGGCCUAGGGUUCAAAUCCCUACGGGCCCGCCA	GGGCCCGUAGCUCAGUCAGGCAGAGCGACUGGCUUUUAACCAGUCGGCCUAGGGUUCAAAUCCCUACGGGCCCG	GGGCCCGUAGCUCAGUCAGGCAGAGCGUCUGGCUUUUAACCAGACGGCCUAGGGUUCAAAUCCCUACGGGCCCGCCA	GGGCCCGUAGCUCAGUCAGGCAGAGCGUCUGGCUUUUAACCAGACGGCCUAGGGUUCAAAUCCCUACGGGCCCGCCA	GGGCCCGUAGCUCAGUCAGGCAGAGCGACUGGCUUUUAACCAGUCGGCCUAGGGUUCAAAUCCCUACGGGCCCGCCA	GGGCCCGUAGCUCAGUCCGGCAGAGCGACUGGCUUUUAACCAGUCGGCCUAGGGUUCAAAUCCCUACGGGCCCGCCA	GGGCCCGUAGCUCAGUCAGGCAGAGCGACUGGCUUUUAACCAGUCGGCCUAGGGUUCAAAUCCCUACGGGCCCGCCA	GGGCCCGUAGCUCAGUCAGGCAGAGCGACUGGCUUUUAACCAGUCGGCCUAGGGUUCAAAUCCCUACGGGCCCGCCA	GGGCCCGUAGCUCAGUCAGGCAGAGCGACUGGCUUUUAACCAGUCGGCCUAGGGUUCAAAUCCCUACGGGCCCGCCA	GGGCCCGUAGCUCAGUCAGGCAGAGCGACUGGCUUUUAACCAGUCGGCCUAGGGUUCAAAUCCCUACGGGCCCGCCA	GGGCCCGUAGCUCAGUCAGGCAGAGCGACUGGCUUUUAACCAGUCGGCCUAGGGUUCAAAUCCCUACGGGCCCGCCA	GGGCCCGUAGCUCAGUCAGGCAGAGCGACUGGCUUUUAACCAGUCGGCCUAGGGUUCAAAUCCCUACGGGCCCGCCA	GGGCCCGUAGCUCAGUCAGGCAGAGCGACUGGCUUUUAACCAGUCGGCCUAGGGUUCAAAUCCCUACGGGCCCGCCA	GGGCCCGUAGCUCAGUCAGGCAGAGCGACUGGCUUUUAACCAGUCGGCCUAGGGUUCAAAUCCCUACGGGCCCGCCA	GGGCCCGUAGCUCAGUCAGGCAGAGCGACUGGCUUUUAACCAGUCGGCCUAGGGUUCAAAUCCCUACGGGCCCGCCA	GGGCCCGUAGCUCAGUCAGGCAGAGCGACUGGCUUUUAACCAGUCGGCCUAGGGUUCAAAUCCCUACGGGCCCGCCA	GGGCCCGUAGCUCAGUCAGGCAGAGCGACUGGCUUUUAACCAGUCGGCCUAGGGUUCAAAUCCCUACGGGCCCGCCA	GGGCCCGUAGCUCAGUCAGGCAGAGCGACUGGCUUUUAACCAGUCGGCCUAGGGUUCAAAUCCCUACGGGCCCGCCA	GGGCCCGUAGCUCAGUCAGGCAGAGCGACUGGCUUUUAACCAGUCGGCCUAGGGUUCAAAUCCCUACGGGCCCGCCA	GGGCUCGUAGCUCAGUCUGGGAGAGCGCCUGGCUUUUAACCAGGCGGUCGCGGGUUCAACUCCCGUCGGGCCCG	GGGUUCGUAGCUCAGUUAGGUAGAGCGCUUGGCUUUUAACCAGGUGGUCGGGGGUUCAAAUCCCUCCGGGCCCG	GGGUUCGUAGCUCAGUUAGGCAGAGCGCCUGGCUUUUAACCAGGUGGUCGGGGGUUCAAAUCCCCUCGAGCCCG	GGGCCCGUAGCUCAGUCUGGCAGAGCGCUUGGCUUUUAACCAAGUGGUCGCGGGUUCAAUUCCCGUCGGGCCCG	GGGCCCGUAGCUCAGUCUGGCAGAGCGCUUGGCUUUUAACCAAGUGGUCGCGGGUUCAAUUCCCGUCGGGCCCG	GGGCCCGUAGCUUAGUCUGGUAGAGCGCCUGGCUUUUAACCAGGCGGUCGAGGGUUCGAAUCCCUUCGGGCCCG	GGGCCCGUAGCUCAGUCUGGUAGAGCGCUUGGCUUUUAACCAAGUAGUCGCGGGUUCAAAUCCCGUCGGGCCCG	GGGCUCGUAGCUCAGUUAGGCAGAGCGUCUGGCUUUUAACCAGGUGGUCGAGGGUUCAAAUCCCCCCGAGCCCG	GGGCUCGUAGCUCAGUUAGGCAGAGCGUCUGGCUUUUAACCAGGUGGUCGAGGGUUCAAAUCCCUUCGAGCCCG	GGGCUCGUAGCUCAGUUAGGCAGAGCGCCUGGCUUUUAACCAGGUGGCCGAGGGUUCAAAUCCCCCCGAGCCCG	GGGCCCGUAGCUCAGUCUGGCAGAGCGCCUGGCUUUUAACCAGGCGGUCGAGGGUUCAAAUCCCUUCGGGCCCG	GGGCCCGUAGCUCAGCCUGGAAGAGCGCCGGGCUUUUAACCCGGAAGUCGCGGGUUCGAAUCCCGCCGGGCCCG	GGGCCGGUAGCUCAGUCUGGCAGAGCGUCUGGCUUUUAACCAGACGGUCGCGUGUUCAAAUCGCGCCCGGCCCG	GGGCCGGUAGCUCAGUUUGGCAGAGCGUCUGGCUUUUAACCAGACGGUCGCGUGUUCAAAUCGCGCCCGGCCCG	GGGCCGGUAGCUCAGUCUGGCAGAGCGUCUGGCUUUUAACCAGACGGUCGCGUGUUCAAAUCGCGCCCGGCCCG	GGGCCGGUAGCUCAGUCUGGCAGAGCGUCUGGCUUUUAACCAGACGGUCGCGUGUUCAAAUCGCGCCCGGCCCG	GGGCCGAUAGCUCAGUCCGGCAGAGCGUCUGGCUUUUAACCAGACGGUCGGGGGUUCAACUCCCUCUCGGCCCG	GGGCCGAUAGCUCAGCCCGGCAGAGCGUCUGGCUUUUAACCAGAUGGUCGGGGGUUCAAAUCCCUCUCGGCCCG	GGGUCUAUGGCGCAGCCAGGUAGCGCACCGGACUUUUAAUCCGGUUGUCAAGGGUCCGAAUCCCUUUAGACCCG	GGGUCUAUGGCGCAGCCAGGUAGCGCACCGGACUUUUAAUCCGGUUGUCAAGGGUCCGAAUCCCUUUAGACCCG	GGGCCCGUAGCUCAGCCAGGUAGAGUACCGGACUUUUAAUCCGGUUGUCUCGGGUUCGAAUCCCGACGGGCCCG	GGGCCCGUAGCUCAGCCAGGUAGAGUACCGGACUUUUAAUCCGGCUGUCUCGGGUUCGAAUCCCGACGGGCCCG	GGGCCCGUAGCUCAGCCAGGUAGAGUACCGGACUUUUAAUCCGGUUGUCUCGGGUUCGAAUCCCGACGGGCCCG	GGGCCGGUAGCUCAGCCUGGUUAGAGCACCGGGCUUUUAACCCGGUGGUCCCGGGUUCGAAUCCCGGCCGGCCCGCCA	GGGUCCGUAGCUCAGCUAGGUAGAGCGUCUGGCUUUUAACCAGGCGGUCAGGGGUUCAAAUCCCCUCGGACCCG	GGGCCCGUAGCUCAGCCCGGUUAGAGCGGCGGGCUUUUAACCCGUAGGUCGUGGGUUCGAAUCCCACCGGGCCCGCCA	GGGCCCGUAGCUCAGCCCGGUUAGAGCGGCGGGCUUUUAACCCGUAGGUCGUGGGUUCGAAUCCCACCGGGCCCGCCA	GGGCCCGUAGCUCAGCCCGGUUAGAGCGGCGGGCUUUUAACCCGUAGGUCGUGGGUUCGAAUCCCACCGGGCCCGCCA	GGGCCCGUAGCUCAGCCCGGUUAGAGCGGCGGGCUUUUAACCCGUAGGUCGUGGGUUCGAAUCCCACCGGGCCCGCCA	GGGCCCGUAGCUCAGCCCGGUUAGAGCGGCGGGCUUUUAACCCGUAGGUCGUGGGUUCGAAUCCCACCGGGCCCGCCA	GGGCCGGUAGCUCAGCCUGGUCAGAGCACCGGGCUUUUAACCCGGUGGUCGCGGGUUCAAAUCCCGCCCGGCCCGCCA	GGGCCGGUAGCUCAGCCUGGUUAGAGCACCGGGCUUUUAACCCGGUGGUCGCGGGUUCAAAUCCCGCCCGGCCCGCCA	GGGCCGGUAGCUCAGCCUGGUUAGAGCACCGGGCUUUUAACCCGGUGGUCGCGGGUUCAAAUCCCGCCCGGCCCGCCA	GGGCCGGUAGCUCAGCCUGGUCAGAGCACCGGGCUUUUAACCCGGUGGUCGCGGGUUCAAAUCCCGCCCGGCCCGCCA	GGGCCGGUAGCUCAGCCUGGUCAGAGCGCCGGGCUUUUAACCCGGCGGUCGCGGGUUCAAAUCCCGCCCGGCCCGCCA	GGGCCGGUAGCUCAGCCCGGCAGAGCGGCGGGCUUUUAACCCGUUGGUCCCGGGUUCAAAUCCCGGCCGGCCCGCCA	GGGCCCGUAGCUCAGCCAGGUAGAGCGGCGGGCUUUUAACCCGUAGGUCCCGGGUUCGAAUCCCGGCGGGCCCG	GGGCCCGUAGCUCAGCCAGGUAGAGCGGCGGGCUUUUAACCCGUAGGUCCCGGGUUCGAAUCCCGGCGGGCCCG	GGGCCCGUAGCUCAGCCAGGUAGAGCGGCGGGCUUUUAACCCGUAGGUCCCGGGUUCGAAUCCCGGCGGGCCCG	GGGCCCGUAGCUCAGCCAGGUAGAGCGGCGGGCUUUUAACCCGUAGGUCCCGGGUUCGAAUCCCGGCGGGCCCG	GGGCCCGUAGCUCAGCCAGGUAGAGCGGCGGGCUUUUAACCCGUAGGUCCCGGGUUCGAAUCCCGGCGGGCCCG	GGGCCCGUAGCUCAGCCAGGUAGAGCGGCGGGCUUUUAACCCGUAGGUCCCGGGUUCGAAUCCCGGCGGGCCCG	GGGCCCGUAGCUCAGCCAGGUAGAGCGGCGGGCUUUUAACCCGUAGGUCCCGGGUUCGAAUCCCGGCGGGCCCG	GGGCCCGUAGCUCAGCCAGGUAGAGCGGCGGGCUUUUAACCCGUAGGUCCCGGGUUCGAAUCCCGGCGGGCCCG	GGGCCCGUAGCUCAGCCAGGUAGAGCGGCGGGCUUUUAACCCGUAGGUCCCGGGUUCGAAUCCCGGCGGGCCCG	GGGCCCGUAGCUCAGCCAGGUAGAGCGGCGGGCUUUUAACCCGUAGGUCCCGGGUUCGAAUCCCGGCGGGCCCG	GGGCCCGUAGCUCAGCCAGGUAGAGCGGCGGGCUUUUAACCCGUAGGUCCCGGGUUCGAAUCCCGGCGGGCCCG	GGGCCCGUAGCUCAGCCAGGUAGAGCGGCGGGCUUUUAACCCGUAGGUCCCGGGUUCGAAUCCCGGCGGGCCCG	GGGCCCGUAGCUCAGCCAGGUAGAGCGGCGGGCUUUUAACCCGUAGGUCCCGGGUUCGAAUCCCGGCGGGCCCG	GGGCCCGUAGCUCAGCCAGGUAGAGCGGCGGGCUUUUAACCCGUAGGUCCCGGGUUCGAAUCCCGGCGGGCCCG	GGGCCCGUAGCUCAGCCAGGUAGAGCGGCGGGCUUUUAACCCGUAGGUCCCGGGUUCGAAUCCCGGCGGGCCCG	GGGCCCGUAGCUCAGCCAGGUAGAGCGGCGGGCUUUUAACCCGUAGGUCCCGGGUUCGAAUCCCGGCGGGCCCG	GGGCCCGUAGCUCAGCCAGGUAGAGCGGCGGGCUUUUAACCCGUAGGUCCCGGGUUCGAAUCCCGGCGGGCCCG	GGGCCCGUAGCUCAGCCAGGUAGAGCGGCGGGCUUUUAACCCGUAGGUCCCGGGUUCGAAUCCCGGCGGGCCCG	GGGCCCGUAGCUCAGCCAGGUAGAGCGGCGGGCUUUUAACCCGUAGGUCCCGGGUUCGAAUCCCGGCGGGCCCG	GGGCCCGUAGCUCAGCCAGGUAGAGCGGCGGGCUUUUAACCCGUAGGUCCCGGGUUCGAAUCCCGGCGGGCCCG	GGGCCCGUAGCUCAGCCCGGUAGAGCGGCGGGCUUUUAACCCGUAGGUCCCGGGUUCAAAUCCCGGCGGGCCCG	GGGCCCGUAGCUCAGCCUGGUAGAGCGGCGGGCUUUUAACCCGUAGGUCCCGGGUUCAAAUCCCGGCGGGCCCG	GGGCCCGUAGCUCAGCCAGGUAGAGCGGCGGGCUUUUAACCCGUAGGUCCCGGGUUCAAAUCCCGGCGGGCCCG	GGGCCCGUAGCUCAGCCAGGUAGAGCGGCGGGCUUUUAACCCGUAGGUCCCGGGUUCAAAUCCCGGCGGGCCCG	GGGCCCGUAGCUCAGCCAGGUAGAGCGGCGGGCUUUUAACCCGUAGGUCCCGGGUUCAAAUCCCGGCGGGCCCG	GGGCCCGUAGCUCAGCCAGGUAGAGCGGCGGGCUUUUAACCCGUAGGUCCCGGGUUCAAAUCCCGGCGGGCCCG	GGGCCCGUAGCUCAGCCAGGUAGAGCGGCGGGCUUUUAACCCGUAGGUCCCGGGUUCAAAUCCCGGCGGGCCCG	GGGCCGGUAGCUCAGCCUGGUUAGAGCGCGGGGCUUUUAACCCCGUGGCCGCGGGUUCGAAUCCCGCCCGGCCCGCCA	GGGCCGGUAGCUCAGCCUGGUUAGAGCGCGGGGCUUUUAACCCCGUGGCCGCGGGUUCGAAUCCCGCCCGGCCCGCCA	GGGCCGGUAGCUCAGCCUGGUUAGAGCGCGGGGCUUUUAACCCCGUGGCCGCGGGUUCGAAUCCCGCCCGGCCCGCCA	GGGCCGGUAGCUCAGCCUGGUUAGAGCGCGGGGCUUUUAACCCCGUGGCCGCGGGUUCGAAUCCCGCCCGGCCCGCCA	GGGCCGGUAGCUCAGCCUGGUUAGAGCGCGGGGCUUUUAACCCCGUGGCCGCGGGUUCGAAUCCCGUCCGGCCCGCCA	GGGCCGGUAGCUCAGCCUGGUUAGAGCACCGGGCUUUUAACCCGGUGGUCGCGGGUUCAAAUCCCGUCCGGCCCGCCA	GGGCCGGUAGCUCAGCCUGGUUAGAGCACCGGGCUUUUAACCCGGUGGUCGCGGGUUCGAAUCCCGUCCGGCCCGCCA	GGGCCGGUAGCUCAGCCUGGUUAGAGCACCGGGCUUUUAACCCGGUGGUCGCGGGUUCGAAUCCCGCCCGGCCCGCCA	GGGCCGGUAGCUCAGCUAGGUAGAGCGAUGGGCUUUUAACCCAUAGGUCCCGGGUUCAAAUCCCGGCCGGCCCGCCA	GGGCCGGUAGCUCAGCUAGGUAGAGCGACGGGCUUUUAACCCGUAGGUCCCGGGUUCGAAUCCCGGCCGGCCCGCCA	GGGCCCGUAGCUCAGCUUGGUAGAGCGGCGGGCUUUUAACCCGUAGGUCCCGGGUUCAAAUCCCGGCGGGCCCG	GGGCCCGUAGCUCAGCCAGGUAGAGCAUCUGGCUUUUAACCAGGUGGUCAGGGGUUCGAACCCCCUCGGGCCCG	GGGCCCGUAGCUCAGCCAGGUAGAGCAUCUGGCUUUUAACCAGGUGGUCAGGGGUUCGAACCCCCUCGGGCCCG	GGGCCCGUAGCUCAGCCCGGUUAGAGCGGCGGGCUUUUAACCCGUAGGUCGUGGGUUCGAAUCCCACCGGGCCCGCCA	GGGCCCGUAGCUCAGCCCGGUAGAGCGGCGGGCUUUUAACCCGUAGGUCGUGGGUUCGAAUCCCACCGGGCCCG	GGGCCCGUAGCUCAGCCCGGUAGAGCGGCGGGCUUUUAACCCGUAGGUCGUGGGUUCGAAUCCCACCGGGCCCGCCA	GGGCCCGUAGCUCAGCAUGGUAGAGCGGCGGGCUUUUAACCCGUAGGUCCCGGGUUCAAAUCCCGGCGGGCCCG	GGGCCCGUAGCUCAGCCAGGUAGAGCGGCGGGCUUUUAACCCGUAGGUCGUGGGUUCGAAUCCCACCGGGCCCGCCA	GGGCCCGUAGCUCAGCCAGGUAGAGCGGCGGGCUUUUAACCCGUAGGUCGUGGGUUCGAAUCCCACCGGGCCCG
Lys (UUU)																							GGGCUCGGGGCCUAUGAGGCACAGGCGUGGGACUUUUAAUCCCGAGACAGAGGGUUCGAAUCCCUCCGAGCCCG																							GGGCCCGUAGCUCAGUCUGGGAGAGCGCUUGGCUUUUAACCAAGUGGUCGCGGGUUCAACUCCCGUCGGGCCCG	GGGCCCGUAGCUCAGUCUGGGAGAGCGCUUGGCUUUUAACCAAGUGGUCGCGGGUUCAACUCCCGUCGGGCCCG			GGGCCUGUGGCUAAGUCUGAUCAAGGCGUCCGGCUUUUAACCGGAAGAUCAGGGGUUCAAAUCCCUUCAGGCUCA											GGGCCCGUAGCUUAGUCUGGUAGAGCGCCUGACUUUUAAUCAGGCGGUCGAGGGUUCGAAUCCCUUCGGGCCCG	GGGCCCGUAGCUUAGUCUGGUAGAGCGCCUGACUUUUAAUCAGGCGGUCGAGGGUUCGAAUCCCUUCGGGCCCG	GGGCCCGUAGCUUAGUCUGGUAGAGCGCCUGACUUUUAAUCAGGCGGUCGAGGGUUCGAAUCCCUUCGGGCCCG	GGGCCCGUAGCUUAGUCUGGUAGAGCGCCUGACUUUUAAUCAGGCGGUCGAGGGUUCGAAUCCCUUCGGGCCCG	GGGCCCGUAGCUUAGUCUGGUAGAGCGCCUGACUUUUAAUCAGGCGGUCGAGGGUUCGAAUCCCUUCGGGCCCG	GGGCCCGUAGCUUAGUCUGGUAGAGCGCCUGACUUUUAAUCAGGCGGUCGAGGGUUCGAAUCCCUUCGGGCCCG	GGGCCCGUAGCUUAGUCUGGUAGAGCGCCUGACUUUUAAUCAGGCGGUCGAGGGUUCGAAUCCCUUCGGGCCCG	GGGCCCGUAGCUUAGUCUGGUAGAGCGCCUGGCUUUUAACCAGGCGGUCGAGGGUUCGAAUCCCUUCGGGCCCG			GGGUCUAUAGCUCAGUUAGGUAGAGCGCCUGGCUUUUAACCAGGUGGUCGGGGGUUCAAAUCCCCUUGGGCCCG																																							GGGCCCGUAGCUUAGUCUGGUAGAGCGCCUGGCUUUUAACCAGGCGGUCGAGGGUUCGAAUCCCUUCGGGCCCG
Met (CAU)	GCCGCCGUAGCUCAGCCUGGUUAGAGCGCCGGACUCAUAAUCCGGUUGUCCGGGGUUCAAAUCCCCGCGGCGGCA	GCCGGGGUGGCUCAGCCUGGUGGAGCGUCGGACUCAUAAUCCGAAGGUCCCGGGUUCAAACCCCGGCCCCGGCA	GCCGCCGUAGCUCAGCCUGGCAGAGCGCCGGACUCAUAAUCCGGAGGUCCCGGGUUCGAAUCCCGGCGGCGGCACCA	GCCGCCGUAGCUCAGCCUGGCAGAGCGCCGGACUCAUAAUCCGGAGGUCCCGGGUUCGAAUCCCGGCGGCGGCACCA	GCCGAGGUAGCCUAGCUGGUUGGGGCGCCUGACUCAUAAUCAGGAGGUCGGGGGUUCGAAUCCCCCCCUCGGCA	GCCGAGGUAGCCUAGCUGGUUGGGGCGCCUGACUCAUAAUCAGGAGGUCGGGGGUUCGAAUCCCCCCCUCGGCA	GCCGAGGUAGCCUAGCUGGUUGGGGCGCCUGACUCAUAAUCAGGAGGUCGGGGGUUCGAAUCCCCCCCUCGGCA	GCCGAGGUAGCCUAGCUGGUCGGGGCGACGGACUCAUAAUCCGUAGGUCCCGGGUUCAAAUCCCGGCCUCGGCA	GCCGAGGUAGCCUAGCUGGUUGGGGCGCCUGACUCAUAAUCAGGAGGUCGGGGGUUCGAAUCCCCCCCUCGGCA	GCCGCCGUAGCUCAGCGGGUUAGAGCGCCGGACUCAUAAUCCGGAGGUCCCGGGUUCAAAUCCCGGCGGCGGCA	GGGCCCGUAGCUCAGCAUGGUGGAGCGUCCGGCUCAUAACCGGAAGGUCCCGGGUUCAAAUCCCGGCGGGCCCA	GCCGGGAUAGCUCAGCCGGUCAGAGUGCCAGACUCAUAAUCUGGAGGUCGUGGGAUCAAAACCCACUCCCGGCA	GCCGCCGUAGCUCAGCCUGGUUAGAGCGCCGGACUCAUAAUCCGGUUGUCCCGGGUUCAAGUCCCGGCGGCGGCA	GCCGCCGUAGCUCAGCCUGGUUAGAGCGCCGGACUCAUAAUCCGGUUGCCCCGGGUUCAAGUCCCGGCGGCGGCA	GCCGCCGUAGCUCAGCCUGGUCAGAGCGCCGGACUCAUAAUCCGGUUGCCCCGGGUUCAAGUCCCGGCGGCGGCA	GCCGAGGUGGCCUAGCUGGUCGGGGCGACGGACUCAUAAUCCGUAGGUCGCGGGUUCGAAUCCCGCCCUCGGCA	GCCGGGGUGGCUCAGUUGGUAGAGCGUCGGACUCAUAAUCCGAAGGCCUCGGGUUCAAUCCCCGACCCCGGCA	GCCGCGGUAGCUCAGCCCUGGUGGAGCGCCGGACUCAUAAUCCGGAGGUCCGGGGUUCGAAUCCCCGCCGCGGCACCA	GCCGAGGUAGCCUAGCUGGCGGGGCGCCUGACUCAUAAUCAGGAGGUCGGGGGUUCAAAUCCCCCCCUCGGCA	GCCCGGGUGGCUUAGCUGGACAUAGCGCCGCACUCAUAAUGCGGAGAUCGAGGGUUCGGAGCCCUCCCCGGGCA	GCCCGGGUGGCUUAGCUGGACAUAGCGCCGCACUCAUAAUGCGGAGAUCGAGGGUUCGGAGCCCUCCCCGGGCA	GCCCGGGUGGCUUAGCUGGACAUAGCGCCGCACUCAUAAUGCGGAGAUCGAGGGUUCGGAGCCCUCCCCGGGCA	GCCCGGGUGGCUUAGCUGGACAUAGCGCCGCACUCAUAAUGCGGAGAUCGAGGGUUCGGAGCCCUCCCCGGGCA	GCCCGGGUGGCUUAGCUGGUCAUAGCGCCGCACUCAUAAUGCGGAGAUCGAGGGUUCAAAACCCUCCCCGGGCA	GCCCGGGUGGCUUAGCUGGACAUAGCGCCGCACUCAUAAUGCGGAGAUCGUGGGUUCGGAGCCCACCCCGGGCA	GCCCGGGUGGCUUAGCUGGACAUAGCGCCGCACUCAUAAUGCGGAGAUCGUGGGUUCGGAGCCCACCCCGGGCA	GCCCGGGUGGCUUAGCUGGACAUAGCGCCGCACUCAUAAUGCGGAGAUCGUGGGUUCGGAGCCCACCCCGGGCA	GCCCGGGUGGCUUAGCUGGACAUAGCGCCGCACUCAUAAUGCGGAGAUCGUGGGUUCGGAGCCCACCCCGGGCA	GCCCGGGUGGCUUAGCUGGACAUAGCGCCGCACUCAUAAUGCGGAGAUCGAGGGUUCGGAGCCCUCCCCGGGCA	GCCCGGGUGGCUUAGCUGGACAUAGCGCCGCACUCAUAAUGCGGAGAUCGAGGGUUCGGAGCCCUCCCCGGGCA	GCCCGGGUGGCUUAGUUGGACAUAGCGCCGCACUCAUAAUGCGGAGAUCGUGGGUUCGGAGCCCACCCCGGGCA	GCCCGGGUGGCUUAGUUGGACAUAGCGCCGCACUCAUAAUGCGGAGAUCGUGGGUUCGGAGCCCACCCCGGGCA	GCCCGGGUGGCUUAGCUGGACAUAGCGCCGCACUCAUAAUGCGGAGAUCGAGGGUUCGGAGCCCUCCCCGGGCA	GCCCGGGUGGCUUAGCUGGACAUAGCGCCGCACUCAUAAUGCGGAGAUCGAGGGUUCGGAGCCCUCCCCGGGCA	GGCCGGGUGGCUUAGCUGGACAUAGCGCCGCACUCAUAAUGCGGAGAUCGUGGGUUCGGAGCCCACCCCGGCCA	GCCCGGGUGGCUUAGCUGGACAUAGCGCCGCACUCAUAAUGCGGAGAUCGAGGGUUCGGAGCCCUCCCCGGGCA	GCCCGGGUGGCUUAGCUGGACAUAGCGCCGCACUCAUAAUGCGGAGAUCGAGGGUUCGGAGCCCUCCCCGGGCA	GCCCGGGUGGCUUAGCUGGACAUAGCGCCGCACUCAUAAUGCGGAGAUCGAGGGUUCGGAGCCCUCCCCGGGCA	GCCGCCGUAGCUCAGCGCGGUCAGAGCGCCGGACUCAUGAUCCGGUGGUCCCGGGUUCAAGUCCCGGCGGCGGCACCA	GCCGCCGUAGCUCAGCCGGGCAGAGCGCCGGGCCCAUAACCCGGUGGCCCGGGGUUCAAAUCCCCGCGGCGGCACCA	GCCGCCGUAGCUCAGCCCGGUUAGAGCGCCAGACUCAUAAUCUGGUGGUCGCGGGUUCAAAUCCCGCCGGCGGCA	GCCGGGGUAGCUCAGCCUGGUUUGAGCGCCGGACUCAUAAUCCGGAGGUCCCGGGUUCAAAUCCCGGCCCCGGCA	GCCGCCGUAGCUCAGCCUGGCCAGAGCGCCGGACUCAUAAUCCGGUCGUCCGGGGUUCAAAUCCCCGCGGCGGCACCA	GCCGCCGUAGCUCAGCCUGGCCAGAGCGCCGGACUCAUAAUCCGGUCGUCCGGGGUUCAAAUCCCCGCGGCGGCACCA	GCCGCCGUAGCUCAGCCUGGCCAGAGCGCCGGACUCAUAAUCCGGUCGUCCGGGGUUCAAAUCCCCGCGGCGGCACCA	GCCGGGGUGGCUCAGCUGGUUAGAGCGCGCGGCUCAUAACCGCGAGGUCGCGGGUUCGAAUCCCGCCCCCGGCA	GCCGGGGUGGCUCAGCUGGUUAGAGCGCGCGGCUCAUAACCGCGAGGUCGCGGGUUCGAAUCCCGCCCCCGGCA	GCCGGGGUGGCUCAGUUGGUUAGAGCGCACGGCUCAUAACCGUGAGGCCGCGGGUUCGAAUCCCGCCCCCGGCA	GCCGGGGUGGCUCAGUUGGUUAGAGCGCACGGCUCAUAACCGUGAGGCCGCGGGUUCGAAUCCCGCCCCCGGCA	GCCGGGGUGGCUCAGCUGGUUAGAGCGCACGGCUCAUAACCGUGAGAUCGCGGGUUCGAAUCCCGCCCCCGGCA	GCCGGGGUGGCUCAGCUGGUUAGAGCGCACGGCUCAUAACCGUGAGGCCGCGGGUUCGAAUCCCGCUCCCGGCA	GCCGAGGUGGCUUAGCUGGUUAUAGCGCCCGGCUCAUAACCGGGAGGUCGAGGGUUCGAAUCCCUCCCUCGGCACCA	GCCGAGGUGGCUUAGCUGGUUAUAGCGCCCGGCUCAUAACCGGGAGGUCGAGGGUUCGAAUCCCUCCCUCGGCACCA	GCCGAGGUGGCUUAGCGGGUUAUAGCGCCCGGCUCAUAACCGGGAGGUCGAGGGUUCGAAUCCCUCCCUCGGCA	GCCGAGGUGGCUUAGCUGGUUAUAGCGCCCGGCUCAUAACCGGGAGGUCGGGGGUUCGAAUCCCCCCCUCGGCACCA	GUCGGAGUGGCCUAGUCUGGUUAGGGCGUCGGACUCAUAAUCCGGAGGUCGGGGGUUCGGAUCCCCCCUCCGACA	GUCGGAGUGGCCUAGUCUGGUUAGGGCGUCGGACUCAUAAUCCGGAGGUCGGGGGUUCGGAUCCCCCCUCCGACA	GUCGGAGUGGCCUAGUCUGGUUAGGGCGUCGGACUCAUAAUCCGAAGGUCGGGGGUUCGGAUCCCCCCUCCGACA	GCCCGGGUAGCCUAGUUGGUUGGGGCGCCAGACUCAUAAUCUGGAGGUCGCGUGUUCGAGUCACGCUCCGGGCA	GCCCGGAUAGCCUAGUUGGUUGGGGCGCCAGACUCAUAAUCUGGAGGUCGCGUGUUCGAGUCACGCUCCGGGCA	GCCGAGGUGGCUUAGGCUGGUUAUAGCGCUCGGCUCAUAACCGAGAGGCCGGGGGUUCGAGUCCCCCCCUCGGCA	GCCGAGGUGGCUUAGGCUGGUUAUAGCGCUCGGCUCAUAACCGAGAGGUCGGGGGUUCAAGUCCCCCCCUCGGCA	GCCGAGGUGGCUUAGGCUGGUUAUAGCGCUCGGCUCAUAACCGAGAGGUCGGGGGUUCAAGUCCCCCCCUCGGCA	GCCGAGGUGGCUUAGGCUGGUUAUAGCGCUCGGCUCAUAACCGAGAGGUCGGGGGUUCAAGUCCCCCCCUCGGCA	GCCGAGGUGGCUUAGGCUGGUUAUAGCGCUCGGCUCAUAACCGAGAGGUCGGGGGUUCAAGUCCCCCCCUCGGCA	GCCGAGGUGGCUUAGGCUGGUUAUAGCGCUCGGCUCAUAACCGAGAGGUCGGGGGUUCAAGUCCCCCCCUCGGCA	GCCGAGGUGGCUUAGGCUGGUUAUAGCGCUCGGCUCAUAACCGAGAGGUCGGGGGUUCAAGUCCCCCCCUCGGCA	GCCGAGGUGGCUUAGGCUGGUUAUAGCGCUCGGCUCAUAACCGAGAGGUCGGGGGUUCGAGUCCCCCCCUCGGCA	GCUGCGGUGGCCUAGCUGGUUAGGGCGCGGGACUCAUAAUCCCGAGGUCGGGGGUUCGGAUCCCUCUCGCAGCA	GCUGCGGUGGCCUAGUUGGUUAGGGCGCCAGACUCAUAAUCUGGAAAUCGUGGGUUCGGAUCCCACCCGCAGCA	GCUGCGGUGGCCUAGUCGGUUAGGGCGCCAGACUCAUAAUCUGGAAAUCGUGGGUUCGGAUCCCACCCGCAGCA	GCCCGGAUGGCCUAGCAGGUCAAGGCGCCAGACUCAUAAUCUGGAGACCGCGUGUUCGAGUCACGCUCCGGGCA	GCCCGGAUAGCCUAGUUGGUUGGGGCGCCAGACUCAUAAUCUGGAGGCCGCGUGUUCGAGUCACGCUCCGGGCA	GCUGUCGUGGCCUAGUCGGUUAGGGCGCCAGACUCAUAAUCUGGAGGUCGCGGGUUCGGAUCCCGUCGACAGCA	GCUGCGGUGGCCUAGCUGGUUAGGGCGCCAGACUCAUAAUCUGGAGGUCGUGGGUUCGGAUCCCACCCGCAGCA	GCCCGGAUAGCCUAGUCGGUUGGGGCGCCAGACUCAUAAUCUGGAGGUCGCGUGUUCGAGUCACGCUCCGGGCA	GCCGAGGUGGCUCAGCCUGGUAGAGCGAUGGACUCAUAAUCCAUAGGUCGUGGGUUCAAAGCCCACCCUCGGCA	GCCGGGAUGGCUCAGCCUGGUAGAGCGUCGGACUCAUAAUCCGAAGGCCGAGGGUUCGAACCCCUCUCCCGGCACCA	GCCCGGAUAGCCUAGUCGGUUGGGGCGCCAGACUCAUAAUCUGGAGGUCGCGUGUUCGAGUCACGCUCCGGGCA	GCCGGGGCAGCUUAGCCUGGUAGAGCGCGGGGCUCAUAACCCCGAGGUCCCGGGUUCAAAUCCCGGCCCCGGCACCA	GCUGCGGUGGCCUAGCUGGUUAGGGCGCCAGACUCAUAAUCUGGAGAUCGUGGGAUCGUAACCCACUCGCAGCA	GCUGCGGUGGCCUAGCUGGUUAGGGCGCCAGACUCAUAAUCUGGAGAUCGGGGGAUCGUAACCCUCUCGCAGCA	GCCCGGAUAGCCUAGUCGGUUGGGGCGCCAGACUCAUAAUCUGGAGGUCGCGUGUUCGAGUCACGCUCCGGGCA	GCCCGGAUAGCCUAGUCGGUUGGGGCGCCAGACUCAUAAUCUGGAGGUCGCGUGUUCGAGUCACGCUCCGGGCA	GCCCGGAUAGCCUAGAUGGUUGGGGCGCCAGACUCAUAAUCUGGAGGUCGCGUGUUCGAGUCACGCUCCGGGCA	GCCCGGAUAGCCUAGAUGGUUGGGGCGCCAGACUCAUAAUCUGGAGGUCGCGUGUUCGAGUCACGCUCCGGGCA	GCCCGGAUAGCCUAGAUGGUUGGGGCGCCAGACUCAUAAUCUGGAGGUCGCGUGUUCGAGUCACGCUCCGGGCA	GCCCGGAUAGCCUAGAUGGUUGGGGCGCCAGACUCAUAAUCUGGAGGUCGCGUGUUCGAGUCACGCUCCGGGCA	GCCCGGAUAGCCUAGAUGGUUGGGGCGCCAGACUCAUAAUCUGGAGGUCGCGUGUUCGAGUCACGCUCCGGGCA	GCCCGGAUAGCCUAGUCGGUUGGGGCGCCAGACUCAUAAUCUGGAGGUCGCGUGUUCGAGUCACGCUCCGGGCA	GCCCGGAUAGCCUAGUCGGUUGGGGCGCCAGACUCAUAAUCUGGAGGUCGCGUGUUCGAGUCACGCUCCGGGCA	GCCCGGAUAGCCUAGUCGGUUGGGGCGCCAGACUCAUAAUCUGGAGGUCGCGUGUUCGAGUCACGCUCCGGGCA	GCCCGGAUAGCCUAGUCGGUUGGGGCGCCAGACUCAUAAUCUGGAGGUCGCGUGUUCGAGUCACGCUCCGGGCA	GCCCGGAUAGCCUAGUCGGUUGGGGCGCCAGACUCAUAAUCUGGAGGUCGCGUGUUCGAGUCACGCUCCGGGCA	GCCCGGAUAGCCUAGUCGGUUGGGGCGCCAGACUCAUAAUCUGGAGGUCGCGUGUUCGAGUCACGCUCCGGGCA	GCCCGGAUAGCCUAGUCGGUUGGGGCGCCAGACUCAUAAUCUGGAGGUCGCGUGUUCGAGUCACGCUCCGGGCA	GCCCGGAUAGCCUAGUCGGUUGGGGCGCCAGACUCAUAAUCUGGAGGUCGCGUGUUCGAGUCACGCUCCGGGCA	GCCCGGAUAGCCUAGUCGGUUGGGGCGCCAGACUCAUAAUCUGGAGGUCGCGUGUUCGAGUCACGCUCCGGGCA	GCCCGGAUAGCCUAGUCGGUUGGGGCGCCAGACUCAUAAUCUGGAGGUCGCGUGUUCGAGUCACGCUCCGGGCA	GCCCGGAUAGCCUAGUCGGUUGGGGCGCCAGACUCAUAAUCUGGAGGUCGCGUGUUCGAGUCACGCUCCGGGCA	GCCCGGAUAGCCUAGUCGGUUGGGGCGCCAGACUCAUAAUCUGGAGGUCGCGUGUUCGAGUCACGCUCCGGGCA	GCCCGGAUAGCCUAGAUGGUUGGGGCGCCAGACUCAUAAUCUGGAGGUCGCGUGUUCGAGUCACGCUCCGGGCA	GCCCGGAUAGCCUAGAUGGUUGGGGCGCCAGACUCAUAAUCUGGAGGUCGCGUGUUCGAGUCACGCUCCGGGCA	GCCCGGAUAGCCUAGAUGGUUGGGGCGCCAGACUCAUAAUCUGGAGGUCGCGUGUUCGAGUCACGCUCCGGGCA	GCCGGGGUGGCUCAGCUGGUUAGAGCGCACGGCUCAUAACCGUGAGGUCGCGGGUUCGAAUCCCGCCCCCGGCA	GCUGCGGUAGCCUAGCUUGGUCAGGGCGCCAGACUCAUAAUCUGGAGGUCGUGGGUUCGGAUCCCACUCGCAGCA	GCUGUUGUGGCCUAGCUGGUUAGGGCGCCAGACUCAUAAUCUGGAGGUCGCGGGUUCGGAUCCCGUCAACAGCA	GCCGGGGUGGCUCAGCUGGUUAGAGCGCACGGCUCAUAACCGUGAGGUCGCGGGUUCGAAUCCCGCCCCCGGCA	GCCGGGGUGGCUCAGCUGGUUAGAGCGCACGGCUCAUAACCGUGAGGCCGCGGGUUCGAAUCCCGCCCCCGGCA	GCCGAGGUGGCUUAGGCUGGUUAUAGCGCUCGGCUCAUAACCGAGAGGUCGGGGGUUCGAGUCCCCCCCUCGGCA	GCCGGGGUGGCUCAGCUGGUUAGAGCGCACGGCUCAUAACCGUGAGGUCGCGGGUUCAAAUCCCGCCCCCGGCA	GCCGGGGUGGCCUAGCUGGUUAGGGCGCGAGACUCAUAAUCUCGAAGUCGCGGGCUCGAAUCCCGCCCCCGGCA	GCCGGGGUGGCCUAGCUGGUUAGGGCGCCAGACUCAUAAUCUGGAAGUCACGGGUUCGGAUCCCGUUCCCGGCA	GCCGGGGUGGCCUAGCUGGUUAGGGCGCCAGACUCAUAAUCUGGAAGUCGCGGGCUCGAAUCCCGCCCCCGGCA	GCCGAGGUGGCUUAGCCUGGUUAUAGCGCUCGGCUCAUAACCGAGAGGUCGGGGGUUCAAAUCCCCCCCUCGGCACCA	GCCGCCGUAGCUCAGCGGUCAGAGCGCCCGGCUCAUAACCGGGAGGUCGCGGGUUCGAAUCCCGCCGGCGGCA	GCCCGGGUGGCUUAGCUGGACAUAGCGCCGCACUCAUAAUGCGGAGAUCGAGGGUUCGGAGCCCUCCCCGGGCA	GCCCGGGUGGCUUAGCUGGACAUAGCGCCGCACUCAUAAUGCGGAGAUCGAGGGUUCGGAGCCCUCCCCGGGCA	GCCCGGGUGGCUUAGCUGGACAUAGCGCCGCACUCAUAAUGCGGAGAUCGAGGGUUCGGAGCCCUCCCCGGGCA	GCCCGGGUGGCUUAGCUGGACAUAGCGCCGCACUCAUAAUGCGGAGAUCGAGGGUUCGGAGCCCUCCCCGGGCA	GCCCGGGUGGCUUAGCUGGACAUAGCGCCGCACUCAUAAUGCGGAGAUCGAGGGUUCGGAGCCCUCCCCGGGCA	GCCCGGGUGGCUUAGCUGGACAUAGCGCCGCACUCAUAAUGCGGAGAUCGAGGGUUCGGAGCCCUCCCCGGGCA	GCCGGGGUAGCUCAGCCUGGUUAGAGUGCCAGACUCAUAAUCUGGAGGUCGCGAGUUCGAAACUCGCCCCCGGCA	GCCGGGGUAGCUCAGCCUGGUUAGAGUGCCAGACUCAUAAUCUGGAGGUCGCGAGUUCGAAACUCGCCCCCGGCA	GCCGGGGUAGCUCAGCUUGGUUAGAGCGUACGACUCAUAAUCGUAAGGUCGCGGGCUCAAAUCCCGCCUCCGGCA	GCCGGGGUAGCUCAGCUUGGUUAGAGCGUACGACUCAUAAUCGUAAGGUCGCGGGCUCAAAUCCCGCCUCCGGCA	GCCGGGGUAGCUCAGCUUGGUUAGAGCGUACGACUCAUAAUCGUAAGGUCGCGGGCUCAAAUCCCGCCUCCGGCA	GCCGGGGUAGCUCAGCCUGGUCAGAGCGCUCGGCUCAUAACCGAGAGGUCCGGGGUUCAAAGCCCCGCCCCGGCA	GCCGGGAUGGCUUAGUUGGAAGAGCGCCGGACUCAUAAUCCGGAGGUCUCGGGUUCAAUCCCCGAUCCCGGCA	GCCGCCGUAGCUCAGCCUGGAAGAGCGCUCGGCUCAUAACCGGGUUGCCCCGGGUUCAAAUCCCGGCGGCGGCA	GCCGCCGUAGCUCAGCCUGGAAGAGCGCUCGGCUCAUAACCGGGUUGCCCCGGGUUCAAAUCCCGGCGGCGGCA	GCGGCGGUAGCUCAGCCUGGUUGGAGCGCCCGGCUCAUAACCGGGAGGACCCGGGUUCAAAUCCCGGCCGCCGCA	GCGGCGGUAGCUCAGCCUGGUUAGAGCGCUCGGCUCAUAACCGGGAAGUCCCGGGUUCAAAUCCCGGCCGCCGCA	GCCGCCGUAGCUCAGCCUGGAAGAGCGCUCGGCUCAUAACCGGGUUGCCCCGGGUUCAAAUCCCGGCGGCGGCA	GCCGGGGUAGCUUAGCCUGGUCAAAGCGCCCGGCUCAUAACCGGGAGAUCCGGGGUUCGAAGCCCCGCCCCGGCACCA	GCCGGGGUAGCUUAGCCUGGUCAAAGCGCCCGGCUCAUAACCGGGAGAUCCGGGGUUCGAAGCCCCGCCCCGGCACCA	GCCGGGGUAGCUUAGCCUGGUCAAAGCGCCCGGCUCAUAACCGGGAGAUCCGGGGUUCGAAGCCCCGCCCCGGCACCA	GCCGGGGUAGCUUAGCCUGGUCAAAGCGCCCGGCUCAUAACCGGGAGAUCCGGGGUUCGAAGCCCCGCCCCGGCACCA	GCCGGGGUAGCUUAGCCUGGUCAAAGCGCCCGGCUCAUAACCGGGAGAUCCGGGGUUCGAAGCCCCGCCCCGGCACCA	GCCGCCGUAGCUCAGCUGGCAGAGCGCCGGACUCAUAAUCCGGAGGUCCCGGGUUCAAAUCCCGGCGGCGGCACCA	GCCGCCGUAGCUCAGCCUGGUUAGAGCGCCGGACUCAUAAUCCGGUUGUCCGGGGUUCAAAUCCCCGCGGCGGCA	GCCGCCGUAGCUCAGCCUGGUUAGAGCGCCGGACUCAUAAUCCGGUUGUCCGGGGUUCAAAUCCCCGCGGCGGCA	GCCGCCGUAGCUCAGCCUGGUUAGAGCGCCGGACUCAUAAUCCGGUUGUCCGGGGUUCAAAUCCCCGCGGCGGCA	GCCGCCGUAGCUCAGCCUGGUUAGAGCGCCGGACUCAUAAUCCGGUUGUCCGGGGUUCAAAUCCCCGCGGCGGCA	GCCGCCGUAGCUCAGCCUGGCUAGAGCGCCGGACUCAUAAUCCGGUUGUCCGGGGUUCAAAUCCCCGCGGCGGCA	GCCGCCGUAGCUCAGCCUGGUUAGAGCGCCGGACUCAUAAUCCGGUUGUCCGGGGUUCAAAUCCCCGCGGCGGCA	GCCGCCGUAGCUCAGCCUGGUUAGAGCGCCGGACUCAUAAUCCGGUUGUCCGGGGUUCAAAUCCCCGCGGCGGCA	GCCGCCGUAGCUCAGCCUGGUUAGAGCGCCGGACUCAUAAUCCGGUUGUCCGGGGUUCAAAUCCCCGCGGCGGCA	GCCGCCGUAGCUCAGCCUGGUUAGAGCGCCGGACUCAUAAUCCGGUUGUCCGGGGUUCAAAUCCCCGCGGCGGCA	GCCGCCGUAGCUCAGCCUGGUUAGAGCGCCGGACUCAUAAUCCGGUUGUCCGGGGUUCAAAUCCCCGCGGCGGCA	GCCGCCGUAGCUCAGCCUGGUUAGAGCGCCGGACUCAUAAUCCGGUUGUCCGGGGUUCAAAUCCCCGCGGCGGCA	GCCGCCGUAGCUCAGCCUGGUUAGAGCGCCGGACUCAUAAUCCGGUUGUCCGGGGUUCAAAUCCCCGCGGCGGCA	GCCGCCGUAGCUCAGCCUGGUUAGAGCGCCGGACUCAUAAUCCGGUUGUCCGGGGUUCAAAUCCCCGCGGCGGCA	GCCGCCGUAGCUCAGCCUGGUUAGAGCGCCGGACUCAUAAUCCGGUUGUCCGGGGUUCAAAUCCCCGCGGCGGCA	GCCGCCGUAGCUCAGCCUGGUUAGAGCGCCGGACUCAUAAUCCGGUUGUCCGGGGUUCAAAUCCCCGCGGCGGCA	GCCGCCGUAGCUCAGCCUGGUUAGAGCGCCGGACUCAUAAUCCGGUUGUCCGGGGUUCAAAUCCCCGCGGCGGCA	GCCGCCGUAGCUCAGCCUGGUUAGAGCGCCGGACUCAUAAUCCGGUUGUCCGGGGUUCAAAUCCCCGCGGCGGCA	GCCGCCGUAGCUCAGCCUGGUUAGAGCGCCGGACUCAUAAUCCGGUUGUCCGGGGUUCAAAUCCCCGCGGCGGCA	GCCGCCGUAGCUCAGCCUGGUUAGAGCGCCGGACUCAUAAUCCGGUUGUCCGGGGUUCAAAUCCCCGCGGCGGCA	GCCGCCGUAGCUCAGCCUGGUUAGAGCGCCGGACUCAUAAUCCGGUUGUCCGGGGUUCAAAUCCCCGCGGCGGCA	GCCGCCGUAGCUCAGCCUGGCAGAGCGCCGGACUCAUAAUCCGGUUGUCCCGGGUUCAAAUCCCGGCGGCGGCA	GCCGCCGUAGCUCAGCCUGGCAGAGCGCCGGACUCAUAAUCCGGUUGUCCCGGGUUCAAAUCCCGGCGGCGGCA	GCCGCCGUAGCUCAGCCUGGUUAGAGCGCCGGACUCAUAAUCCGGUUGUCCGGGGUUCAAAUCCCCGCGGCGGCA	GCCGCCGUAGCUCAGCCUGGUUAGAGCGCCGGACUCAUAAUCCGGUUGUCCGGGGUUCAAAUCCCCGCGGCGGCA	GCCGCCGUAGCUCAGCCUGGUUAGAGCGCCGGACUCAUAAUCCGGUUGUCCGGGGUUCAAAUCCCCGCGGCGGCA	GCCGCCGUAGCUCAGCCUGGUUAGAGCGCCGGACUCAUAAUCCGGUUGUCCGGGGUUCAAAUCCCCGCGGCGGCA	GCCGCCGUAGCUCAGCCUGGUUAGAGCGCCGGACUCAUAAUCCGGUUGUCCGGGGUUCAAAUCCCCGCGGCGGCA	GCCGGGGUAGCUUAGCCUGGUCAGAGCGCUCGGCUCAUAACCGAGAGGUCCGGGGUUCAAAGCCCCGCCCCGGCACCA	GCCGGGGUAGCUUAGCCUGGUCAGAGCGCUCGGCUCAUAACCGAGAGGUCCGGGGUUCAAAGCCCCGCCCCGGCACCA	GCCGGGGUAGCUUAGCCUGGUCAGAGCGCUCGGCUCAUAACCGAGAGGUCCGGGGUUCAAAGCCCCGCCCCGGCACCA	GCCGGGGUAGCUUAGCCUGGUCAGAGCGCUCGGCUCAUAACCGAGAGGUCCGGGGUUCAAAGCCCCGCCCCGGCACCA	GCCGGGGUAGCUUAGCCUGGUCAGAGCGCUCGGCUCAUAACCGAGAGGUCCGGGGUUCAAAGCCCCGCCCCGGCACCA	GCCGGGGUGGCUCAGCCUGGUCAGAGCGCCCGGCUCAUAACCGGGAGGUCGCGGGUUCAAAGCCCGCCCCCGGCACCA	GCCGGGGUGGCUCAGCCUGGUCAGAGCGCCCGGCUCAUAACCGGGAGGUCGCGGGUUCAAAGCCCGCCCCCGGCACCA	GCCGGGGUAGCUUAGCCUGGUCAAAGCGCCCGGCUCAUAACCGGGAGAUCCGGGGUUCGAAGCCCCGCCCCGGCACCA	GCCGGGGUCGCCUAGCCUGGUCAAGGGCGCCGGACUCAUAAUCCGGUCAACCCGGGUUCGAAUCCCGGCCCCGGCA	GCCGGGGUCGCCUAGCCUGGUCAAGGGCGCCGGACUCAUAAUCCGGUCUUCCCGGGUUCGAAUCCCGGCCCCGGCACCA	GCCGCCGUAGCUCAGCCCGGCUAGAGCGCCGGACUCAUAAUCCGGUUGUCCCGGGUUCAAAUCCCGGCGGCGGCA	GCCGGGGUGGCUCAGCUGGAGGAGCGCCGGACUCAUAAUCCGGAGGUCUCGGGUUCGAUCCCCGAUCCCGGCA	GCCGGGGUGGCUUAGCUGGAGGAGCGCCGGACUCAUAAUCCGGAGGUCUCGGGUUCGAUCCCCGAUCCCGGCA	GCGGCGGUAGCUCAGCCUGGUUAGAGCGCUCGGCUCAUAACCGGGAAGCCCCGGGUUCAAAUCCCGGCCGCCGCA	GCGGGGGUAGCUCAGCCUGGUUGGAGCGCCCGGCUCAUAACCGGGAGGACCCGGGUUCAAAUCCCGGCCCCCGCA	GCGGGGGUAGCUCAGCCUGGUUGGAGCGCCCGGCUCAUAACCGGGAGGACCCGGGUUCGAAUCCCGGCCCCCGCA	GCCGCCGUAGCUCAGCUCGGCUAGAGCGCCGGACUCAUAAUCCGGUUGCCCCGGGUUCAAAUCCCGGCGGCGGCA	GCGGGGGUAGCUUAGCCCGGCUAGAGCGCCCGGCUCAUAACCGGGAGGUCCCGGGUUCAAAUCCCGGCCCCCGCACCA	GCGGGGGUAGCUUAGCCCGGCUAGAGCGCCCGGCUCAUAACCGGGAGGUCCCGGGUUCAAAUCCCGGCCCCCGCACCA
Met (CAU)											GCCCCGGUAGCUCAGCCUGGGUGGAGUGUCCGGCUCAUAACCGGAAGGUCCCGGGUUCAAAUCCCGGCCGGGGCA																																																																																																													GCGGCCGUGGGCGACGCUGGCACACAGCCACCGGGCCUCAUAUGCGCGGACACCCGAUGGUUCGAUUCCAACCGGCUGCA	GCCCGGGUGGCUUAGCUGGACAUAGCGCCGCACUCAUAAUGCGGAGAUCGAGGGUUCGGAGCCCUCCCCGGGCA				GGAGGGAUAGUUGAGUCUGGGAAGGACGCUUGUCACAUGGACAUGAGAGCGUGGGUUCAAAUCCCACUCCCUCCG					GCCGGUUGCUCAGCCCGGCCGGAGUUCCCAGGGGCAAAGCCUCGCGUAAGCCUCAUAAGCGGGUCCCGGGUUCAGGCAUUGUCGCCUAGAAUUACCGGCCGGGGCACCA
Met (CAU)																																																																																																																													GGAGGGGUAGUUGAGUCUGGGAAGAACGCUUGUCACAUGGACAUGAGAGCGUGGGUUCAAAUUCCAUCCCCUCCG
iMet (CAU)	AGCGGCGUAGGCCAGCCUGGUAAGGCCGCAGGGCUCAUAACCCUGAGGUCCCUGGUUCAAAUCCAGGCGCCGCUA	AGCGGGGUGGGGUAGCCAGGAAAUCCCGCCGGGCUCAUAACCCGGAGAUCGGUGGUUCAAAUCCACCCCCCGCUA	AGCGGGGUAGGGUAGCCUGGCAGCCCGCGGGGCUCAUAACCCCGAGGUCGGUGGUUCAAAUCCACCCCCCGCUACCA	AGCGGGGUAGGGUAGCCUGGCAGCCCGCGGGGCUCAUAACCCCGAGGUCGGUGGUUCAAAUCCACCCCCCGCUACCA	AGCGGGGUGGGGUAGUCAGGUGAUCCCGGCGGGCUCAUAACCCGCAGAUCCGUGGUUCAAAUCCACGCCCCGCUA	AGCGGGGUGGGGUAGUCAGGUGAUCCCGGCGGGCUCAUAACCCGCAGAUCCGUGGUUCAAAUCCACGCCCCGCUA	AGCGGGGUGGGGUAGCCAGGUAAUCCCGGCGGGCUCAUAACCCGCAGAUCCGUGGUUCAAAUCCACGCCCCGCUA	AGCGGGGUGGGGUAGUCAGGUAAUCCCGGCGGGCUCAUAACCCGCAGAUCGGCCGUUCAAAUCGGCCCCCCGCUA	AGCGGGGUGGGGUAGCCAGGUAAUCCCGGCGGGCUCAUAACCCGCAGAUCCGUGGUUCAAAUCCACGCCCCGCUA	AGCGGGGUAGGGCAGCCUGGUAGCCCGCGGGGCUCAUAACCCCGAGGCCGGUGGUUCAAAUCCACCCCCCGCUA	AGCGGCGUAGGGAAGCCUGGUAUCCUGCGGGGCUCAUAACCCCGAGGUCGGUGGUUCGAAUCCACCCGCCGCUA	AGCGGGGUGGGGAAGUCAGGUCAUCCCGGCGGGCUCAUAACCCGCAGAUCAGUAGUUCAAAUCUACUCCCCGCUA	AGCGGGGUAGGGCAGCCUGGUAGCCCGCGGGGCUCAUAACCCCGAGGUCGGUGGUUCAAAUCCACCCCCCGCUA	AGCGGGGUAGGGCAGCCUGGUAGCCCGCGGGGCUCAUAACCCCGAGGUCGGUGGUUCAAAUCCACCCCCCGCUA	AGCGGGGUAGGGCAGCCAGGUAGCCCGCGGGGCUCAUAACCCCGAGGUCGGUGGUUCAAAUCCACCCCCCGCUA	AGCGGGGUGGGGUAGCCAGGUAAUCCCGGCGGGCUCAUAACCCGCAGAUCCGUGGUUCAAAUCCACGCCCCGCUA	AGCGGGGUAGGGUAGUCAGGAGAUCCCGACGGGCUCAUAACCCGUAGAUCAAUGGUUCAAAUCCAUUCCCCGCUA	AGCGGGGUAGGGCAGCCAGGUAGCCCGCGGGGCUCAUAACCCCGAGGUCGGUGGUUCAAAUCCACCCCCCGCUA	AGCGGGGUGGGGUAGUCAGGUAAUCCCGGCGGGCUCAUAACCCGCAGAUCCGUGGUUCAAAUCCACGCCCCGCUA	AGCGGGAUGGGAUAGCCAGGAGAUUCCGGCGGGCUCAUAACCCGCAGAUCGGUAGUUCAAAUCUACCUCCCGCUA	AGCGGGAUGGGAUAGCCAGGAGAUUCCGGCGGGCUCAUAACCCGCAGAUCGGUAGUUCAAAUCUACCUCCCGCUA	AGCGGGAUGGGAUAGCCAGGAGAUUCCGGCGGGCUCAUAACCCGCAGAUCGGUAGUUCAAAUCUACCUCCCGCUA	AGCGGGAUGGGAUAGCCAGGAGAUUCCGGCGGGCUCAUAACCCGCAGAUCGGUAGUUCAAAUCUACCUCCCGCUA	AGCGGGAUGGGAUAGCCAGGAGAUUCCGCCGGGCUCAUAACCCGGAGAUCGGUAGUUCAAAUCUACCUCCCGCUA	AGCGGGAUGGGAUAGCCAGGAGAUUCCGCCGGGCUCAUAACCCGGAGAUCGGUAGUUCAAAUCUACCUCCCGCUA	AGCGGGAUGGGAUAGCCAGGAGAUUCCGCCGGGCUCAUAACCCGGAGAUCGGUAGUUCAAAUCUACCUCCCGCUA	AGCGGGAUGGGAUAGCCAGGAGAUUCCGCCGGGCUCAUAACCCGGAGAUCGGUAGUUCAAAUCUACCUCCCGCUA	AGCGGGAUGGGAUAGCCAGGAGAUUCCGCCGGGCUCAUAACCCGGAGAUCGGUAGUUCAAAUCUACCUCCCGCUA	AGCGGGAUGGGAUAGCCAGGAGAUUCCGGCGGGCUCAUAACCCGUAGAUCGGUGGUUCAAAUCCACCUCCCGCUA	AGCGGGAUGGGAUAGCCAGGAGAUUCCGGCGGGCUCAUAACCCGCAGAUCGGUAGUUCAAAUCUACCUCCCGCUA	AGCGGGAUGGGAUAGCCAGGAGAUUCCGCCGGGCUCAUAACCCGGAGAUCGGUAGUUCAAAUCUACCUCCCGCUA	AGCGGGAUGGGAUAGCCAGGAGAUUCCGCCGGGCUCAUAACCCGGAGAUCGGUAGUUCAAAUCUACCUCCCGCUA	AGCGGGAUGGGAUAGCUAGGAGAUUCCGGCGGGCUCAUAACCCGCAGAUCGGUGGUUCAAAUCCACCUCCCGCUA	AGCGGGAUGGGAUAGCUAGGAGAUUCCGGCGGGCUCAUAACCCGCAGAUCGGUGGUUCAAAUCCACCUCCCGCUA	AGCGGGAUGGGAUAGCCAGGAGAUUCCGCCGGGCUCAUAACCCGGAGAUCGGUAGUUCAAAUCUACCUCCCGCUA	AGCGGGAUGGGAUAGCCAGGAGAUUCCGGCGGGCUCAUAACCCGCAGACCGGUAGUUCAAAUCUACCUCCCGCUA	AGCGGGAUGGGAUAGCCAGGAGAUUCCGGCGGGCUCAUAACCCGCAGACCGGUAGUUCAAAUCUACCUCCCGCUA	AGCGGGAUGGGAUAGCCAGGAGAUUCCGGCGGGCUCAUAACCCGCAGAUCGGUAGUUCAAAUCUACCUCCCGCUA	AGCGGGGUAGGGUAGCCUGGUAGCCCGCGGGGCUCAUAACCCCGAGGUCGGUGGUUCAAAUCCACCCCCCGCUACCA	AGCGGGGUAGGGCAGCCUGGUAGCCCGCGGGGCUCAUAACCCCGAGGUCGGUGGUUCAAAUCCACCCCCCGCUACCA	AGCGGGGUAGGGCAGCCUGGUAGCCCGCGGGGCUCAUAACCCCGAGGUCGGUGGUUCAAAUCCACCCCCCGCUACCA	AGCGGGGUGGGGCAGCCUGGUAGCCCGCCGGGCUCAUAACCCGGAGGUCGGAGGUUCGAAUCCUCCCCCCGCUA	AGCGGCGUAGGCCAGCCUGGUAGGCCGCAGGGCUCAUAACCCUGAGGUCCCUGGUUCAAGUCCAGGCGCCGCUA	AGCGGCGUAGGCCAGCCUGGUAGGCCGCAGGGCUCAUAACCCUGAGGUCCCUGGUUCAAGUCCAGGCGCCGCUA	AGCGGCGUAGGCCAGCCUGGUAGGCCGCAGGGCUCAUAACCCUGAGGUCCCUGGUUCAAGUCCAGGCGCCGCUA	AGCGGGGUGGGGUAGUCUGGUGAUCCCGCGGGGCUCAUAACCCCGAGAGCCCUAGUUCAAAUCUAGGCCCCGCUA	AGCGGGGUGGGGUAGUCUGGUGAUCCCGCGGGGCUCAUAACCCCGAGAGCCCUAGUUCAAAUCUAGGCCCCGCUA	AGCGGGGUGGGGUAGUCUGGUGAUCCCGCGGGGCUCAUAACCCCGAGAGCCCUAGUUCAAAUCUAGGCCCCGCUA	AGCGGGGUGGGGUAGUCUGGUAAUCCCGCGGGGCUCAUAACCCCGAGAGCCCUAGUUCAAAUCUAGGCCCCGCUA	AGCAGGGUGGGGUAGUCUGGUGAUCCCGCGGGGCUCAUAACCCCGAGAGCCCUAGUUCAAAUCUAGGCCCUGCUA	AGCAGGGUGGGGUAGUCUGGUGAUCCCGCGGGGCUCAUAACCCCGAGAUCCCUAGUUCAAAUCUAGGCCCUGCUA	AGCGGGGUAGGGUAGCCAGGUCCAUCCCGCCGGGCUCAUAACCCGGAGAUCGGAGGUUCAAAUCCUCCCCCCGCUACCA	AGCGGGGUAGGGUAGCCAGGUCCAUCCCGCCGGGCUCAUAACCCGGAGAUCGGAGGUUCAAAUCCUCCCCCCGCUA	AGCGGGGUAGGGUAGCCAGGUCUAUCCCGCCGGGCUCAUAACCCGGAGAUCGGAGGUUCAAAUCCUCCCCCCGCUACCA	AGCGGGGUGGGGUAGCCAGGUCCAUCCCGCCGGGCUCAUAACCCGGAGAUCGGAGGUUCAAAUCCUCCCCCCGCUACCA	AGCGGGGUGGGGUAGUCAGGAGAUCCCGACGGGCUCAUAACCCGUAGACCAAUGGUUCAAAUCCAUUCCCCGCUA	AGCGGGGUGGGGUAGUCAGGAGAUCCCGACGGGCUCAUAACCCGUAGACCAAUGGUUCAAAUCCAUUCCCCGCUA	AGCGGGGUGGGGUAGUCAGGAGAUCCCGACGGGCUCAUAACCCGUAGACCAAUGGUUCAAAUCCAUUCCCCGCUA	AGCGGGGUGGGGUAGCCAGGAGAUCCCGACGGGCUCAUAACCCGUAGACCGAUGGUUCGAAUCCAUCCCCCGCUA	AGCGGGGUGGGGUAGCCAGGAGAUCCCGACGGGCUCAUAACCCGUAGACCGAUGGUUCGAAUCCAUCCCCCGCUA	AGCGAGGUAGGGUAGCCAGGCCCAUCCCGCCGGGCUCAUAACCCGGAGAUCCGAAGUUCGAAUCUUCGCCUCGCUA	AGCGAGGUAGGGUAGCCAGGCCUAUCCCGCCGGGCUCAUAACCCGGAGAUCAGAAGUUCAAAUCUUCUCCUCGCUACCA	AGCGAGGUAGGGUAGCCAGGCCUAUCCCGCCGGGCUCAUAACCCGGAGAUCAGAAGUUCAAAUCUUCUCCUCGCUACCA	AGCGAGGUAGGGUAGCCAGGCCUAUCCCGCCGGGCUCAUAACCCGGAGAUCAGAAGUUCAAAUCUUCUCCUCGCUACCA	AGCGAGGUAGGGUAGCCAGGCCUAUCCCGCCGGGCUCAUAACCCGGAGAUCAGAAGUUCAAAUCUUCUCCUCGCUACCA	AGCGAGGUAGGGUAGCCAGGCCUAUCCCGCCGGGCUCAUAACCCGGAGAUCAGAAGUUCAAAUCUUCUCCUCGCUACCA	AGCGAGGUAGGGUAGCCAGGCCUAUCCCGCCGGGCUCAUAACCCGGAGACCAGAAGUUCAAAUCUUCUCCUCGCUA	AGCGAGGUAGGGUAGCCAGGCCUAUCCCGUCGGGCUCAUAACCCGAAGAUCGGACGUUCAAAUCGUCCCCUCGCUACCA	AGCGAGGUGGGGUAGUCAGGAAAUCCCGACGGGCUCAUAACCCGUAGACCGAUGGUUCAAAUCCAUCCCUCGCUA	AGCGAGGUGGGGUAGUCAGGAAAUCCCGGCGGGCUCAUAACCCGUAGACCGAUGGUUCAAAUCCAUCCCUCGCUA	AGCGAGGUGGGGUAGUCAGGAUAUCCCGGCGGGCUCAUAACCCGUAGAUCGAUGGUUCAAAUCCAUCCCUCGCUA	AGCGGGGUGGGGUAGCCAGGAGAUCCCGACGGGCUCAUAACCCGUAGAUCGGUGGUUCGAAUCCAUCCCCCGCUA	AGCGGGGUGGGGUAGCCAGGAGAUCCCGACGGGCUCAUAACCCGUAGACCGAUGGUUCGAAUCCAUCCCCCGCUA	AGCGAGGUGGGGUAGUCAGGAAAUCCCGGCGGGCUCAUAACCCGUAGAUCAAUGGUUCAAAUCCAUUCCUCGCUA	AGCGAGGUGGGGUAGUCAGGAUAUCCCGACGGGCUCAUAACCCGUAGACCGAUGGUUCAAAUCCAUCCCUCGCUA	AGCGGGGUGGGGUAGCCAGGAGAUCCCGACGGGCUCAUAACCCGUAGACCGAUGGUUCGAAUCCAUCCCCCGCUA	AGCGGGGUAGGGUAGCCAGGAUAUCCCGUCGGGCUCAUAACCCGGAGACCGGUCGUUCAAAUCGACUCCCCGCUA	AGCGAGGUAGGGUAGCCAGGAUAUCCCGUCGGGCUCAUAACCCGGAGACCGGUCGUUCAAAUCGACCCCUCGCUACCA	AGCGGGGUAGGGUAGCCAGGAGAUCCCGACGGGCUCAUAACCCGUAGACCAAUGGUUCGAAUCCAUUCCCCGCUA	AGCGGGGCGGGGUAGCCAGGUCCAUCCCGCCGGGCUCAUAACCCGGAGGUCCCGGGUUCAAAUCCCGGCCCCGCUACCA	AGCGAGGUAGGGUAGUCAGGAUAUCCCGACGGGCUCAUAACCCGUAGAUCGAUGGUUCAAAUCCAUCCCUCGCUA	AGCGAGGUAGGGUAGUCAGGAUAUCCCGACGGGCUCAUAACCCGUAGAUCGAUGGUUCAAAUCCAUCCCUCGCUA	AGCGGGGUGGGGUAGCCAGGAGAUCCCGACGGGCUCAUAACCCGUAGACCGAUGGUUCGAAUCCAUCCCCCGCUA	AGCGGGGUGGGGUAGCCAGGAGAUCCCGACGGGCUCAUAACCCGUAGACCGAUGGUUCGAAUCCAUCCCCCGCUA	AGCGGGGUGGGGUAGCCAGGAGAUCCCGACGGGCUCAUAACCCGUAGACCGAUGGUUCGAAUCCAUCCCCCGCUA	AGCGGGGUGGGGUAGCCAGGAGAUCCCGACGGGCUCAUAACCCGUAGACCGAUGGUUCGAAUCCAUCCCCCGCUA	AGCGGGGUGGGGUAGCCAGGAGAUCCCGACGGGCUCAUAACCCGUAGACCGAUGGUUCGAAUCCAUCCCCCGCUA	AGCGGGGUGGGGUAGCCAGGAGAUCCCGACGGGCUCAUAACCCGUAGACCGAUGGUUCGAAUCCAUCCCCCGCUA	AGCGGGGUGGGGUAGCCAGGAGAUCCCGACGGGCUCAUAACCCGUAGACCGAUGGUUCGAAUCCAUCCCCCGCUA	AGCGGGGUGGGGUAGCCAGGAGAUCCCGACGGGCUCAUAACCCGUAGACCGAUGGUUCGAAUCCAUCCCCCGCUA	AGCGGGGUGGGGUAGCCAGGAGAUCCCGACGGGCUCAUAACCCGUAGACCGAUGGUUCGAAUCCAUCCCCCGCUA	AGCGGGGUGGGGUAGCCAGGAGAUCCCGACGGGCUCAUAACCCGUAGACCGAUGGUUCGAAUCCAUCCCCCGCUA	AGCGGGGUGGGGUAGCCAGGAGAUCCCGACGGGCUCAUAACCCGUAGACCGAUGGUUCGAAUCCAUCCCCCGCUA	AGCGGGGUGGGGUAGCCAGGAGAUCCCGACGGGCUCAUAACCCGUAGACCGAUGGUUCGAAUCCAUCCCCCGCUA	AGCGGGGUGGGGUAGCCAGGAGAUCCCGACGGGCUCAUAACCCGUAGACCGAUGGUUCGAAUCCAUCCCCCGCUA	AGCGGGGUGGGGUAGCCAGGAGAUCCCGACGGGCUCAUAACCCGUAGACCGAUGGUUCGAAUCCAUCCCCCGCUA	AGCGGGGUGGGGUAGCCAGGAGAUCCCGACGGGCUCAUAACCCGUAGACCGAUGGUUCGAAUCCAUCCCCCGCUA	AGCGGGGUGGGGUAGCCAGGAGAUCCCGACGGGCUCAUAACCCGUAGACCGAUGGUUCGAAUCCAUCCCCCGCUA	AGCGGGGUGGGGUAGCCAGGAGAUCCCGACGGGCUCAUAACCCGUAGACCGAUGGUUCGAAUCCAUCCCCCGCUA	AGCGGGGUGGGGUAGCCAGGAGAUCCCGACGGGCUCAUAACCCGUAGACCGAUGGUUCGAAUCCAUCCCCCGCUA	AGCGGGGUGGGGUAGCCAGGAGAUCCCGACGGGCUCAUAACCCGUAGACCGAUGGUUCGAAUCCAUCCCCCGCUA	AGCGGGGUGGGGUAGCCAGGAGAUCCCGACGGGCUCAUAACCCGUAGACCGAUGGUUCGAAUCCAUCCCCCGCUA	AGCGGGGUGGGGUAGCCAGGAGAUCCCGACGGGCUCAUAACCCGUAGACCGAUGGUUCGAAUCCAUCCCCCGCUA	AGCGGGGUGGGGUAGCCAGGAGAUCCCGACGGGCUCAUAACCCGUAGACCGAUGGUUCGAAUCCAUCCCCCGCUA	AGCAGGGUGGGGUAGUCUGGUGAUCCCGCGGGGCUCAUAACCCCGAGAGCCCUAGUUCAAAUCUAGGCCCUGCUA	AGCGAGGUAGGGUAGUCAGGAGAUCCCGACGGGCUCAUAACCCGUAGACCGAUGGUUCAAAUCCAUCCCUCGCUA	AGCGAGGUGGGGUAGUCAGGAUAUCCCGACGGGCUCAUAACCCGUAGACCGAUGGUUCAAAUCCAUCCCUCGCUA	AGCGGGGUGGGGUAGUCUGGUGAUCCCGCGGGGCUCAUAACCCCGAGAUCCCUAGUUCAAAUCUAGGCCCCGCUA	AGCGGGGUGGGGUAGUCUGGUGAUCCCGCGGGGCUCAUAACCCCGAGAUCCCUAGUUCAAAUCUAGGCCCCGCUA	AGCGGGGUAGGGUAGCCAGGCCCAUCCCGCCGGGCUCAUAACCCGGAGAUCCGAAGUUCAAAUCUUCGCCCCGCUA	AGCGGGGUGGGGUAGCCUGGUGAACCCGCGGGGCUCAUAACCCCGAGAUCCCUGGUUCAAAUCCAGGCCCCGCUA	AGCGGGGUAGGGUAGUCAGGAUAUCCCGACGGGCUCAUAACCCGUAGACCAGUAGUUCAAAUCUACUCCCCGCUA	AGCGGGGUGGGGUAGUCAGGAAAUCCCGACGGGCUCAUAACCCGUAGAUCAGUAGUUCAAAUCUACUCCCCGCUACCA	AGCGGGGUGGGGUAGCCAGGAAAUCCCGACGGGCUCAUAACCCGUAGAUCAGUAGUUCAAAUCUACUCCCCGCUA	AGCGGGGUAGGGUAGCCAGGCCUAUCCCGCCGGGCUCAUAACCCGGAGAUCGGUGGUUCAAAUCCACCCCCCGCUACCA	CGCGGGGUGGGGCAGCCUGGAGUGCCCGGGGGGCUCAUAACCCCCAGGUCCCCGGUUCAAAUCCGGGCCCCGCGU	AGCGGGAUGGGAUAGCCAGGAGAUUCCGGCGGGCUCAUAACCCGCAGACCGGUAGUUCAAAUCUACCUCCCGCUA	AGCGGGAUGGGAUAGCCAGGAGAUUCCGGCGGGCUCAUAACCCGCAGAUCGGUAGUUCAAAUCUACCUCCCGCUA	AGCGGGAUGGGAUAGCCAGGAGAUUCCGGCGGGCUCAUAACCCGCAGACCGGUAGUUCAAAUCUACCUCCCGCUA	AGCGGGAUGGGAUAGCCAGGAGAUUCCGGCGGGCUCAUAACCCGCAGACCGGUAGUUCAAAUCUACCUCCCGCUA	AGCGGGAUGGGAUAGCCAGGAGAUUCCGCCGGGCUCAUAACCCGGAGAUCGGACGUUCAAAUCGUCCUCCCGCUA	AGCGGGAUGGGAUAGCCAGGAGAUUCCGCCGGGCUCAUAACCCGGAGACCGGACGUUCAAAUCGUCCUCCCGCUA	AGCGGGGUGGGGAAGCCAGGUCAUCCCGGCGGGCUCAUAACCCGCAGUUCAGUAGUUCAAAUCUACUCCCCGCUA	AGCGGGGUGGGGAAGCCAGGUCAUCCCGGCGGGCUCAUAACCCGCAGUUCAGUAGUUCAAAUCUACUCCCCGCUA	AGCGGGGUGGGGAAGCCAGGUCAUCCCGGCGGGCUCAUAACCCGCAGAUCGGUGGUUCAACUCCACCCCCCGCUA	AGCGAGGUGGGGAAGCCAGGUUAUCCCGGCGGGCUCAUAACCCGCAGAGCGGUUGUUCAAAUCAACCCCUCGCUA	AGCGGGGUGGGGAAGCCAGGUCAUCCCGGCGGGCUCAUAACCCGCAGAUCGGUGGUUCAACUCCACCCCCCGCUA	AGCGGGGUGGGGCAGCUAGGAGUGCCCGCCGGGCUCAUAACCCGGAGGUCGGAAGUUCAAAUCUUCCCCCCGCUACCA	AGCGGGGUGGGGUAGUCAGGACAUCCCGACGGGCUCAUAACCCGUAGAUCAAUGGUUCAAAUCCAUUCCCCGCUA	AGCGGGGUAGGCCAGCCUGGUAGGCCGCGGGGCUCAUAACCCCGAGGUCCCCGGUUCAAAUCCGGGCCCCGCUA	AGCGGGGUAGGCCAGCCUGGUAGGCCGCGGGGCUCAUAACCCCGAGGUCCCCGGUUCAAAUCCGGGCCCCGCUA	AGCGGGGUAGGCCAGCCUGGUAGGCCGCGGGGCUCAUAACCCCGAGGUCCCCGGUUCAAAUCCGGGCCCCGCUA	AGCGGGGUAGGCCAGCCUGGUAGGCCGCGGGGCUCAUAACCCCGAGGUCCCCGGUUCAAAUCCGGGCCCCGCUACCA	AGCGGGGUAGGCCAGCCUGGUAGGCCGCGGGGCUCAUAACCCCGAGGUCCCCGGUUCAAAUCCGGGCCCCGCUACCA	AGCGGGGUGGGGCAGCUAGGAGUGCCCGCCGGGCUCAUAACCCGGAGGUCCGAGGUUCAAAUCCUCGCCCCGCUACCA	AGCGGGGUGGGGCAGCUAGGAGUGCCCGCCGGGCUCAUAACCCGGAGGUCCGAGGUUCAAAUCCUCGCCCCGCUACCA	AGCGGGGUGGGGCAGCUAGGAGUGCCCGCCGGGCUCAUAACCCGGAGGUCCGAGGUUCAAAUCCUCGGCCCGCUACCA	AGCGGGGUGGGGCAGCUAGGAGUGCCCGCCGGGCUCAUAACCCGGAGGUCCGAGGUUCAAAUCCUCGCCCCGCUACCA	AGCGGGGUGGGGCAGCUAGGAGUGCCCGCCGGGCUCAUAACCCGGAGGUCGGAGGUUCAAAUCCUCCCCCCGCUACCA	AGCGGGGUAGGGUAGCCUGGUAGCCCGCGGGGCUCAUAACCCCGAGAUCGGUGGUUCAAAUCCACCCCCCGCUACCA	AGCGGGGUGGGCUAGCCUGGUAAGGCCGCGGGGCUCAUAACCCCGAGGUCCCUGGUUCAAAUCCAGGCCCCGCUACCA	AGCGGGGUGGGCUAGCCUGGUAAGGCCGCGGGGCUCAUAACCCCGAGGUCCCUGGUUCAAAUCCAGGCCCCGCUACCA	AGCGGGGUGGGCUAGCCUGGUAAGGCCGCGGGGCUCAUAACCCCGAGGUCCCUGGUUCAAAUCCAGGCCCCGCUACCA	AGCGGGGUGGGCUAGCCUGGUAAGGCCGCGGGGCUCAUAACCCCGAGGUCCCUGGUUCAAAUCCAGGCCCCGCUACCA	AGCGGGGUGGGCUAGCCUGGUAAGGCCGCGGGGCUCAUAACCCCGAGGUCCCUGGUUCAAAUCCAGGCCCCGCUACCA	AGCGGGGUGGGCUAGCCUGGUAAGGCCGCGGGGCUCAUAACCCCGAGGUCCCUGGUUCAAAUCCAGGCCCCGCUACCA	AGCGGGGUGGGCUAGCCUGGUAAGGCCGCGGGGCUCAUAACCCCGAGGUCCCUGGUUCAAAUCCAGGCCCCGCUACCA	AGCGGGGUGGGCUAGCCUGGUAAGGCCGCGGGGCUCAUAACCCCGAGGUCCCUGGUUCAAAUCCAGGCCCCGCUACCA	AGCGGGGUGGGCUAGCCUGGUAAGGCCGCGGGGCUCAUAACCCCGAGGUCCCUGGUUCAAAUCCAGGCCCCGCUACCA	AGCGGGGUGGGCUAGCCUGGUAAGGCCGCGGGGCUCAUAACCCCGAGGUCCCUGGUUCAAAUCCAGGCCCCGCUACCA	AGCGGGGUGGGCUAGCCUGGUAAGGCCGCGGGGCUCAUAACCCCGAGGUCCCUGGUUCAAAUCCAGGCCCCGCUACCA	AGCGGGGUGGGCUAGCCUGGUAAGGCCGCGGGGCUCAUAACCCCGAGGUCCCUGGUUCAAAUCCAGGCCCCGCUACCA	AGCGGGGUGGGCUAGCCUGGUAAGGCCGCGGGGCUCAUAACCCCGAGGUCCCUGGUUCAAAUCCAGGCCCCGCUACCA	AGCGGGGUGGGCUAGCCUGGUAAGGCCGCGGGGCUCAUAACCCCGAGGUCCCUGGUUCAAAUCCAGGCCCCGCUACCA	AGCGGGGUGGGCUAGCCUGGUAAGGCCGCGGGGCUCAUAACCCCGAGGUCCCUGGUUCAAAUCCAGGCCCCGCUACCA	AGCGGGGUGGGCUAGCCUGGUAAGGCCGCGGGGCUCAUAACCCCGAGGUCCCUGGUUCAAAUCCAGGCCCCGCUACCA	AGCGGGGUGGGCUAGCCUGGUAAGGCCGCGGGGCUCAUAACCCCGAGGUCCCUGGUUCAAAUCCAGGCCCCGCUACCA	AGCGGGGUGGGCUAGCCUGGUAAGGCCGCGGGGCUCAUAACCCCGAGGUCCCUGGUUCAAAUCCAGGCCCCGCUACCA	AGCGGGGUGGGCUAGCCUGGUAAGGCCGCGGGGCUCAUAACCCCGAGGUCCCUGGUUCAAAUCCAGGCCCCGCUACCA	AGCGGGGUGGGCUAGCCUGGUAAGGCCGCGGGGCUCAUAACCCCGAGGUCCCUGGUUCAAAUCCAGGCCCCGCUACCA	AGCGGGGUAGGGCAGCCAGGUAGCCCGCGGGGCUCAUAACCCCGAGGUCGGUGGUUCAAAUCCACCCCCCGCUACCA	AGCGGGGUAGGGCAGCCAGGUAGCCCGCGGGGCUCAUAACCCCGAGGUCGGUGGUUCAAAUCCACCCCCCGCUACCA	AGCGGCGUAGGGAAGCCUGGUAUCCCGCAGGGCUCAUAACCCUGAGGUCCCUGGUUCAAAUCCAGGCGCCGCUA	AGCGGCGUAGGGAAGCCUGGUAUCCCGCAGGGCUCAUAACCCUGAGGUCCCUGGUUCAAAUCCAGGCGCCGCUA	AGCGGCGUAGGGAAGCCUGGUAUCCCGCAGGGCUCAUAACCCUGAGGUCCCUGGUUCAAAUCCAGGCGCCGCUA	AGCGGCGUAGGGAAGCCUGGUAUCCCGCAGGGCUCAUAACCCUGAGGUCCCUGGUUCAAAUCCAGGCGCCGCUA	AGCGGCGUAGGGCAGCCUGGUAGCCCGCGGGGCUCAUAACCCCGAGGUCCCUGGUUCAAGUCCAGGCGCCGCUA	AGCGGGGUGGGGCAGCUAGGAGUGCCCGCCGGGCUCAUAACCCGGAGGUCGGAGGUUCAAAUCCUCCCCCCGCUACCA	AGCGGGGUGGGGCAGCUAGGAGUGCCCGCCGGGCUCAUAACCCGGAGGUCGGAGGUUCAAAUCCUCCCCCCGCUACCA	AGCGGGGUGGGGCAGCUAGGAGUGCCCGCCGGGCUCAUAACCCGGAGGUCCGAGGUUCAAAUCCUCGCCCCGCUACCA	AGCGGGGUGGGGCAGCUAGGAGUGCCCGCCGGGCUCAUAACCCGGAGGUCGGAGGUUCAAAUCCUCCCCCCGCUACCA	AGCGGGGUGGGGCAGCUAGGAGUGCCCGCCGGGCUCAUAACCCGGAGGUCGGAGGUUCAAAUCCUCCCCCCGCUACCA	AGCGGGGUGGGGCAGCUAGGAGUGCCCGCCGGGCUCAUAACCCGGAGGUCCGAGGUUCAAAUCCUCGCCCCGCUACCA	AGCGGGGUGGGGCAGCUAGGAGUGCCCGCCGGGCUCAUAACCCGGAGGUCCGAGGUUCAAAUCCUCGCCCCGCUA	AGCGGGGUGGGGCAGCUAGGAGUGCCCGCCGGGCUCAUAACCCGGAGGUCGGAGGUUCAAAUCCUCCCCCCGCUACCA	CGCGCGGUGGGGAAGCCAGGUAUCCCGCGGGGCUCAUAACCCCGAGGACGGUGGUUCAAAUCCACCCCGCGCGACCA	AGCGGGGUGGGGAAGCCAGGUAUCCCGCGGGGCUCAUAACCCCGAGGACGGUGGUUCAAAUCCACCCCCCGCUACCA	AGCGGGGUAGGGCAGCCAGGUAGCCCGCGGGGCUCAUAACCCCGAGGUCGGUGGUUCAAAUCCACCCCCCGCUA	AGCGGGGUGGGGUAGUCAGGAAAUCCCGAUGGGCUCAUAACCCGUAGAUCGAUGGUUCAAAUCCAUCCCCCGCUA	AGCGGGGUGGGGUAGUCAGGAGAUCCCGAUGGGCUCAUAACCCGUAGAUCGAUGGUUCAAAUCCAUCCCCCGCUA	AGCGGGGUAGGCCAGCCUGGUAGGCCGCGGGGCUCAUAACCCCGAGGUCCCCGGUUCAAAUCCGGGCCCCGCUACCA	AGCGGGGUAGGCCAGCCAGGUAGGCCGCGGGGCUCAUAACCCCGAGGUCCCGGGUUCAAAUCCCGGCCCCGCUA	AGCGGGGUAGGCCAGCCAGGUAGGCCGCGGGGCUCAUAACCCCGAGGUCCCGGGUUCAAAUCCCGGCCCCGCUA	AGCGGGGUAGGGCAGCCUGGUAGCCCGCGGGGCUCAUAACCCCGAGGUCGGUGGUUCAAAUCCACCCCCCGCUA	AGCGGGGUAGGGUAGCCUGGUAGCCUGCGGGGCUCAUAACCCCGAGGUCCCCGGUUCAAAUCCGGGCCCCGCUA	AGCGGGGUAGGGUAGCCUGGUAGCCUGCGGGGCUCAUAACCCCGAGGUCCCCGGUUCGAAUCCGGGCCCCGCUA
iMet (CAU)																									AGCGGGAUGGGAUAGCCAGGAGAUUCCGCCGGGCUCAUAACCCGGAGAUCGGUAGUUCAAAUCUACCUCCCGCUA	AGCGGGAUGGGAUAGCCAGGAGAUUCCGCCGGGCUCAUAACCCGGAGAUCGGUAGUUCAAAUCUACCUCCCGCUA											AGCGGGAUGGGAUAGCCAGGAGAUUCCGGCGGGCUCAUAACCCGCAGACCGGUAGUUCAAAUCUACCUCCCGCUA																							AGCGGGGUGGGGUAGCCAGGAGAUCCCGACGGGCUCAUAACCCGUAGACCGAUGGUUCGAAUCCAUCCCCCGCUA	AGCGAGGUAGGGUAGCCAGGCCCAUCCCGCCGGGCUCAUAACCCGGAGAUCCGAAGUUCGAAUCUUCGCCUCGCUA	AGCGAGGUAGGGUAGCCAGGCCUAUCCCGCCGGGCUCAUAACCCGGAGAUCAGAAGUUCAAAUCUUCUCCUCGCUACCA	AGCGAGGUAGGGUAGCCAGGCCUAUCCCGCCGGGCUCAUAACCCGGAGAUCAGAAGUUCAAAUCUUCUCCUCGCUA	AGCGAGGUAGGGUAGCCAGGCCUAUCCCGCCGGGCUCAUAACCCGGAGAUCAGAAGUUCAAAUCUUCUCCUCGCUA	AGCGAGGUAGGGUAGCCAGGCCUAUCCCGCCGGGCUCAUAACCCGGAGAUCAGAAGUUCAAAUCUUCUCCUCGCUACCA	AGCGAGGUAGGGUAGCCAGGCCUAUCCCGCCGGGCUCAUAACCCGGAGAUCAGAAGUUCAAAUCUUCUCCUCGCUACCA	AGCGAGGUAGGGUAGCCAGGCCUAUCCCGCCGGGCUCAUAACCCGGAGACCAGAAGUUCAAAUCUUCUCCUCGCUA	AGCGAGGUAGGGUAGCCAGGCCUAUCCCGUCGGGCUCAUAACCCGAAGAUCGGACGUUCAAAUCGUCCCCUCGCUACCA					AGCGGGGUGGGGUAGCCAGGAGAUCCCGACGGGCUCAUAACCCGUAGACCGAUGGUUCGAAUCCAUCCCCCGCUA											AGCGGGGUGGGGUAGCCAGGAGAUCCCGACGGGCUCAUAACCCGUAGACCGAUGGUUCGAAUCCAUCCCCCGCUA	AGCGGGGUGGGGUAGCCAGGAGAUCCCGACGGGCUCAUAACCCGUAGACCGAUGGUUCGAAUCCAUCCCCCGCUA	AGCGGGGUGGGGUAGCCAGGAGAUCCCGACGGGCUCAUAACCCGUAGACCGAUGGUUCGAAUCCAUCCCCCGCUA	AGCGGGGUGGGGUAGCCAGGAGAUCCCGACGGGCUCAUAACCCGUAGACCGAUGGUUCGAAUCCAUCCCCCGCUA	AGCGGGGUGGGGUAGCCAGGAGAUCCCGACGGGCUCAUAACCCGUAGACCGAUGGUUCGAAUCCAUCCCCCGCUA	AGCGGGGUGGGGUAGCCAGGAGAUCCCGACGGGCUCAUAACCCGUAGACCGAUGGUUCGAAUCCAUCCCCCGCUA	AGCGGGGUGGGGUAGCCAGGAGAUCCCGACGGGCUCAUAACCCGUAGACCGAUGGUUCGAAUCCAUCCCCCGCUA	AGCGGGGUGGGGUAGCCAGGAGAUCCCGACGGGCUCAUAACCCGUAGACCGAUGGUUCGAAUCCAUCCCCCGCUA	AGCGGGGUGGGGUAGCUAGGAGAUCCCGACGGGCUCAUAACCCGUAGACCGAUGGUUCGAAUCCAUCCCCCGCUA	AGCGGGGUGGGGUAGCCAGGAGAUCCCGACGGGCUCAUAACCCGUAGACCGAUGGUUCGAAUCCAUCCCCCGCUA	AGCGGGGUGGGGUAGCCAGGAGAUCCCGACGGGCUCAUAACCCGUAGACCGAUGGUUCGAAUCCAUCCCCCGCUA	AGCGGGGUGGGGUAGCCAGGAGAUCCCGACGGGCUCAUAACCCGUAGACCGAUGGUUCGAAUCCAUCCCCCGCUA	AGCGGGGUGGGGUAGCCAGGAGAUCCCGACGGGCUCAUAACCCGUAGACCGAUGGUUCGAAUCCAUCCCCCGCUA	AGCGGGGUGGGGUAGCCAGGAGAUCCCGACGGGCUCAUAACCCGUAGACCGAUGGUUCGAAUCCAUCCCCCGCUA	AGCGGGGUGGGGUAGCCAGGAGAUCCCGACGGGCUCAUAACCCGUAGACCGAUGGUUCGAAUCCAUCCCCCGCUA	AGCGGGGUGGGGUAGCCAGGAGAUCCCGACGGGCUCAUAACCCGUAGACCGAUGGUUCGAAUCCAUCCCCCGCUA	AGCGGGGUGGGGUAGCCAGGAGAUCCCGACGGGCUCAUAACCCGUAGACCGAUGGUUCGAAUCCAUCCCCCGCUA	AGCGGGGUGGGGUAGCCAGGAGAUCCCGACGGGCUCAUAACCCGUAGACCGAUGGUUCGAAUCCAUCCCCCGCUA			AGCGGGGUGGGGUAGCCAGGAGAUCCCGACGGGCUCAUAACCCGUAGACCGAUGGUUCGAAUCCAUCCCCCGCUA																																				AGCGGGGUAGGGUAGCCUGGUAGCCCGCGGGGCUCAUAACCCCGAGAUCGGUGGUUCAAAUCCACCCCCCGCUACCA
iMet (CAU)																																																																																					AGCGGGGUGGGGUAGCCAGGAGAUCCCGACGGGCUCAUAACCCGUAGACCGAUGGUUCGAAUCCAUCCCCCGCUA	AGCGGGGUGGGGUAGCCAGGAGAUCCCGACGGGCUCAUAACCCGUAGACCGAUGGUUCGAAUCCAUCCCCCGCUA
Phe (GAA)	GCCGCCGUAGCUCAGCCCGGGAGAGCGCCCGGCUGAAGACCGGGUUGUCCGGGGUUCAAAUCCCCGCGGCGGCA	GCCGCGGUAGCUCAGUAGGGAGAGCGUCAGACUGAAGAUCUGAAGGUCGCCGGUUCGAUUCCGGCCCGCGGCA	GCCGCCGUAGCUCAGCGGGAGAGCGCCCGGCUGAAGACCGGGUGGUCCGGGGUUCGAAUCCCCGCGGCGGCACCA	GCCGCCGUAGCUCAGCGGGAGAGCGCCCGGCUGAAGACCGGGUGGUCCGGGGUUCGAAUCCCCGCGGCGGCACCA	GCCCGGGUAGCUCAGCCAGGGAGAGCGUGCGGCUGAAGACCGCAUAGUCCCCGGUUCAAAUCCGGGUCCGGGCA	GCCCGGGUAGCUCAGCCAGGGAGAGCGUGCGGCUGAAGACCGCAUAGUCCCCGGUUCAAAUCCGGGUCCGGGCA	GCCCGGGUAGCUCAGCCUGGGAGAGCGUGCGGCUGAAGACCGCAUAGUCGCCGGUUCAAAUCCGGCUCCGGGCA	GCCCGGGUAGCUCAGCCUGGGAGAGCGCGCGGCUGAAGACCGCGUAGUCCCCGGUUCAAAUCCGGGUCCGGGCA	GCCCGGGUAGCUCAGCUCGGGAGAGCGUGCGGCUGAAGACCGCAUGGUCGCCGGUUCAAAUCCGGCUCCGGGCA	GCCGCCGUAGCUCAGUGGGAGAGCGCCCGGCUGAAGACCGGGCGGUCCGGGGUUCAAGUCCCCGCGGCGGCA	GCCCCGGUAGCUCAGCCUGGGAGAGCACCCGGCUGAAGACCGGGGGGUCCCGGGUUCAAGUCCCGGCCGGGGCACCA	GCCAGGGUAGCUCAGCCUGGGAGAGCACUCGGCUGAAGACCGAGCUGUCGCGCGUUCAAAUCCCGCCCCUGGCACCA	GCCGCCGUAGCUCAGCUGGGAGAGCGCCCGGCUGAAGACCGGGAUGUCCGGGGUUCAAGUCCCCGCGGCGGCA	GCCGCCGUAGCUCAGCUGGGAGAGCGCCCGGCUGAAGACCGGGAUGUCCGGGGUUCAAGUCCCCGCGGCGGCA	GCCGCCGUAGCUCAGCUGGGAGAGCGCCCGGCUGAAGACCGGGAUGCCCGGGGUUCAAGUCCCCGCGGCGGCA	GCCCGGGUAGCUCAGCCUGGGAGAGCGCGCGGCUGAAGACCGCGUAGUCCCCGGUUCAAAUCCGGGUCCGGGCA	GCCGUGAUAGCUCAGUUGGGAGAGCGCCAGACUGAAGAUCUGGAGGUCGCUGGUUCAAUCCCGGCUCACGGCA	GCCGCCGUAGCUCAGCCCGGGAGAGCGCCCGGCUGAAGACCGGGUUGUCGGGGGUUCAAAUCCCCCCGGCGGCACCA	GCCCGGGUAGCUCAGCUUGGGAGAGCGUGCGGCUGAAGACCGCAUAGUCGCCGGUUCAAAUCCGGCUCCGGGCA	GCCGCCUUAGCUCAGACUGGGAGAGCACUCGACUGAAGAUCGAGCUGUCCCCGGUUCAAAUCCGGGAGGCGGCA	GCCGCCUUAGCUCAGACUGGGAGAGCACUCGACUGAAGAUCGAGCUGUCCCCGGUUCAAAUCCGGGAGGCGGCA	GCCGCCUUAGCUCAGACUGGGAGAGCACUCGACUGAAGAUCGAGCUGUCCCCGGUUCAAAUCCGGGAGGCGGCA	GCCGCCUUAGCUCAGACUGGGAGAGCACUCGACUGAAGAUCGAGCUGUCCCCGGUUCAAAUCCGGGAGGCGGCA	GCCGCCUUAGCUCAGACUGGGAGAGCACUCGACUGAAGAUCGAGCUGUCCCUGGUUCAAAUCCGGGAGGCGGCA	GCCGCCUUAGCUCAGACUGGGAGAGCACUCGACUGAAGAUCGAGCUGUCCCCGGUUCAAAUCCGGGAGGCGGCA	GCCGCCUUAGCUCAGACUGGGAGAGCACUCGACUGAAGAUCGAGCUGUCCCCGGUUCAAAUCCGGGAGGCGGCA	GCCGCCUUAGCUCAGACUGGGAGAGCACUCGACUGAAGAUCGAGCUGUCCCCGGUUCAAAUCCGGGAGGCGGCA	GCCGCCUUAGCUCAGACUGGGAGAGCACUCGACUGAAGAUCGAGCUGUCCCCGGUUCAAAUCCGGGAGGCGGCA	GCCGCCUUAGCUCAGACUGGGAGAGCACUCGACUGAAGAUCGGGCUGUCCCCGGUUCAAAUCCGGGAGGCGGCA	GCCGCCUUAGCUCAGACUGGGAGAGCACUCGACUGAAGAUCGAGCUGUCCCCGGUUCAAAUCCGGGAGGCGGCA	GCCGCCUUAGCUCAGACUGGGAGAGCACUCGACUGAAGAUCGAGCUGUCCCCGGUUCAAAUCCGGGAGGCGGCA	GCCGCCUUAGCUCAGACUGGGAGAGCACUCGACUGAAGAUCGAGCUGUCCCCGGUUCAAAUCCGGGAGGCGGCA	GCCGCCUUAGCUCAGACUGGGAGAGCACUCGACUGAAGAUCGAGCUGUCCCCGGUUCAAAUCCGGGAGGCGGCA	GCCGCCUUAGCUCAGACUGGGAGAGCACUCGACUGAAGAUCGAGCUGUCCCCGGUUCAAAUCCGGGAGGCGGCA	GCCGCCUUAGCUCAGAUUGGGAGAGCACUCGACUGAAGAUCGAGCUGUCCCCCGUUCAAAUCGGGGAGGCGGCA	GCCGCCUUAGCUCAGACUGGGAGAGCACUCGACUGAAGAUCGAGCUGUCCCCGGUUCAAAUCCGGGAGGCGGCA	GCCGCCUUAGCUCAGACUGGGAGAGCACUCGACUGAAGAUCGAGCUGUCCCCGGUUCAAAUCCGGGAGGCGGCA	GCCGCCUUAGCUCAGACUGGGAGAGCACUCGACUGAAGAUCGAGCUGUCCCCGGUUCAAAUCCGGGAGGCGGCA	GCCGCCGUAGCUCAGCGGGAGAGCGCCCGGCUGAAGACCGGGCGGUCCGGGGUUCGAAUCCCCGCGGCGGCACCA	GCCGCCGUAGCUCAGCGGGAGAGCGCCCGGCUGAAGACCGGGUCGUCCGGGGUUCGAAUCCCCGCGGCGGCA	GCCGCCGUAGCUCAGCUUUGGGAGAGCGCCCGGCUGAAGACCGGGAGGUCGGGGGUUCAAAUCCCCCCGGCGGCA	GCCGGGGUAGCUCAGAGGGAGAGCGUCCGGCUGAAGACCGGAAGGUCGAGGGUUCAAAUCCCUCCCCCGGCA	GCCGCCGUAGCUCAGCCCGGGAGAGCACCCGGCUGAAGACCGGGUUGUCCGGGGUUCAAGUCCCCGCGGCGGCA	GCCGCCGUAGCUCAGCCCGGGAGAGCACCCGGCUGAAGACCGGGUUGUCCGGGGUUCAAGUCCCCGCGGCGGCA	GCCGCCGUAGCUCAGCCCGGGAGAGCACCCGGCUGAAGACCGGGUUGUCCGGGGUUCAAGUCCCCGCGGCGGCA	GCCGUGGUAGUUCAGUUGGGAGAACGCCAGACUGAAGAUCUGGAUGUCGCUGGUUCAAGUCCGGCCCACGGCA	GCCGUGGUAGUUCAGUUGGGAGAACGCCAGACUGAAGAUCUGGAUGUCGCUGGUUCAAGUCCGGCCCACGGCA	GCCGUGGUAGUUCAGUUGGGAGAACGCCAGACUGAAGAUCUGGAUGUCGCUGGUUCAAGUCCGGCCCACGGCA	GCCGUGGUAGUUCAGUUGGGAGAACGCCAGACUGAAGAUCUGGAUGUCGCUGGUUCAAGUCCGGCCCACGGCA	GCCAUGUUAGUUCAGUUGGGAGAACGCCAGACUGAAGAUCUGGAUGUCGCUGGUUCAAGUCCGGCACAUGGCA	GCCAUGGUAGUUCAGUUGGGAGAACGCCAGACUGAAGAUCUGGAUGUCGCUGGUUCAAGUCCGGCCCAUGGCA	GCCGCGGUAGUUCAGCCUGGGAGAACGCUGGACUGAAGAUCCAGUUGUCGGGUGUUCAAAUCACCCCCGCGGCACCA	GCCGCGGUAGUUCAGCCUGGGAGAACGCUGGACUGAAGAUCCAGUUGUCGGGUGUUCAAAUCACCCCCGCGGCACCA	GCCGCGGUAGUUCAGCCCGGGAGAACGCUGGACUGAAGAUCCAGUUGUCGGGUGUUCAAAUCACCCCCGCGGCA	GCCGCGGUAGUUCAGCCUGGGAGAACGCGGGACUGAAGAUCCCGUUGUCGGGUGUUCAAAUCACCCCCGCGGCA	GCCCUGUUAGCUCAGUUGGGAGAGCGCCAGACUGAAGAUCUGGAUGUCGCUGGUUCAAGUCCGGCACAGGGCA	GCCCUGUUAGCUCAGUUGGGAGAGCGCCAGACUGAAGAUCUGGAUGUCGCUGGUUCAAGUCCGGCACAGGGCA	GCCCUGUUAGCUCAGUUGGGAGAGCGCCAGACUGAAGAUCUGGAUGUCGCUGGUUCAAGUCCGGCACAGGGCA	GCCCAGGUAGCUCAGUGGGAGAGCGCUGCCCUGAAGAGGCAGUUGUCCCCGGUUCGAAUCCGGGUCUGGGCACCA	GCCUAGGUAGCUCAGUGGGAGAGCGCUGCCCUGAAGAGGCAGUUGUCCCCGGUUCGAAUCCGGGUCUGGGCA	GCCGUGGUAGUUCAGCCUGGGAGAACGCUGGACUGAAGAUCCAGUUGUCGGGUGUUCGAAUCACCCCCACGGCA	GCCAAGGUAGUUCAGCCUGGGAGAACGCUGGACUGAAGAUCCAGUUGUCGGGUGUUCGAAUCACCCCCUUGGCA	GCCAAGGUAGUUCAGCCUGGGAGAACGCUGGACUGAAGAUCCAGUUGUCGGGUGUUCGAAUCACCCCCUUGGCA	GCCAAGGUAGUUCAGCCUGGGAGAACGCUGGACUGAAGAUCCAGUUGUCGGGUGUUCGAAUCACCCCCUUGGCA	GCCAAGGUAGUUCAGCCUGGGAGAACGCUGGACUGAAGAUCCAGUUGUCGGGUGUUCGAAUCACCCCCUUGGCA	GCCAAGGUAGUUCAGCCUGGGAGAACGCUGGACUGAAGAUCCAGUUGUCGGGUGUUCGAAUCACCCCCUUGGCA	GCCAAGGUAGUUCAGCCUGGGAGAACGCUGGACUGAAGAUCCAGUUGUCGGGUGUUCGAAUCACCCCCUUGGCA	GCCAAGGUAGUUCAGCCUGGGAGAACGCUGGACUGAAGAUCCAGUUGUCGGGUGUUCGAAUCACCCCCUUGGCA	GCCUUUAUAGCUCAGUCGGGAGAGCGCCAGACUGAAGAUCUGGUUGUCGCCGGUUCAAUUCCGGCUGAAGGCA	GCCCCUGUAGCUCAGACUGGGAGAGCGCCAGACUGAAGAUCUGGUUGUCCCCGGUUCAAAUCCGGGCGGGGGCA	GCCCCUGUAGCUCAGACUGGGAGAGCGCCAGACUGAAGAUCUGGUUGUCCCCGGUUCAAAUCCGGGCGGGGGCA	GCCCAGAUAGCUCAGUAGGGAGAGCGCUGCCCUGAAGAGGCAGUUGUCCCCGGUUCAAGUCCGGGUCUGGGCA	GCCCAGGUAGCUCAGUUUGGGAGAGCGCUGCCCUGAAGAGGCAGUUGUCCCCGGUUCGAGUCCGGGUCUGGGCACCA	GCCUCAAUAGCUCAGCCCGGGAGAGCGCCAGACUGAAGAUCUGGUUGUCCCCGGUUCAAAUCCGGGUUGAGGCA	GCCUCAGUAGCUCAGUUCGGGAGAGCGCCAGACUGAAGAUCUGGUUGUCCCCGGUUCAAAUCCGGGCUGAGGCA	GCCCAGGUAGCUCAGUUCGGGAGAGCGCUGCCCUGAAGAGGCAGUUGUCCCCGGUUCAAAUCCGGGUCUGGGCA	GCCGCAGUAACUCAGCUGGGAGAGUGCAAGACUGAAGAUCUUGAAGUCGCUGGUUCGAGCCCGGCCUGCGGCA	GCCGCCGUAGCUCAGUUGGGAGAGCGCGUGACUGAAGAUCACGAGGUCGCUGGUUCGAACCCGGCUGGCGGCACCA	GCCCAGGUAGCUCAGUCUGGGAGAGCGCUGCCCUGAAGAGGCAGUUGUCCCCGGUUCAAAUCCGGGUCUGGGCACCA	GCCGCGGCAGCUCAGCCUGGGAGAGCGCCGGACUGAAGAUCCGGUGGGCCCGGGUUCAAAUCCCGGCCGCGGCACCA	GCCCUAGUAGCUCAGACUGGGAGAGCGCCAGACUGAAGAUCUGGUUGUCCCCGGUUCAAAUCCGGGCUGGGGCA	GCCCUAGUAGCUCAGCCCGGGAGAGCGCCAGACUGAAGAUCUGGUUGUCGCCUGUUCAAAUCAGGCCUGGGGCA	GCCCAGGUAGCUCAGUUGGGAGAGCGCUGCCCUGAAGAGGCAGUUGUCCCCGGUUCAAGUCCGGGUCUGGGCA	GCCCAGGUAGCUCAGUGGGAGAGCGCUGCCCUGAAGAGGCAGUUGUCCCCGGUUCGAAUCCGGGUCUGGGCACCA	GCCCAGGUAGCUCAGUGGGAGAGCGCUGCCCUGAAGAGGCAGUUGUCCCCGGUUCGAAUCCGGGUCUGGGCACCA	GCCCAGGUAGCUCAGUGGGAGAGCGCUGCCCUGAAGAGGCAGUUGUCCCCGGUUCGAAUCCGGGUCUGGGCACCA	GCCCAGGUAGCUCAGUGGGAGAGCGCUGCCCUGAAGAGGCAGUUGUCCCCGGUUCGAAUCCGGGUCUGGGCACCA	GCCCAGGUAGCUCAGUGGGAGAGCGCUGCCCUGAAGAGGCAGUUGUCCCCGGUUCGAAUCCGGGUCUGGGCACCA	GCCCAGGUAGCUCAGUGGGAGAGCGCUGCCCUGAAGAGGCAGUUGUCCCCGGUUCGAAUCCGGGUCUGGGCACCA	GCCCAGGUAGCUCAGUGGGAGAGCGCUGCCCUGAAGAGGCAGUUGUCCCCGGUUCGAAUCCGGGUCUGGGCACCA	GCCCAGGUAGCUCAGUGGGAGAGCGCUGCCCUGAAGAGGCAGUUGUCCCCGGUUCGAAUCCGGGUCUGGGCACCA	GCCCAGGUAGCUCAGUGGGAGAGCGCUGCCCUGAAGAGGCAGUUGUCCCCGGUUCGAAUCCGGGUCUGGGCACCA	GCCCAGGUAGCUCAGUGGGAGAGCGCUGCCCUGAAGAGGCAGUUGUCCCCGGUUCGAAUCCGGGUCUGGGCACCA	AGGUAGCUCAGUGGGAGAGCGCUGCCCUGAAGAGGCAGUUGUCCCCGGUUCGAAUCCCCCGGCUGGUGUA	GCCCAGGUAGCUCAGUGGGAGAGCGCUGCCCUGAAGAGGCAGUUGUCCCCGGUUCGAAUCCGGGUCUGGGCACCA	GCCCAGGUAGCUCAGUGGGAGAGCGCUGCCCUGAAGAGGCAGUUGUCCCCGGUUCGAAUCCGGGUCUGGGCACCA	GCCCAGGUAGCUCAGUGGGAGAGCGCUGCCCUGAAGAGGCAGUUGUCCCCGGUUCGAAUCCGGGUCUGGGCACCA	GCCCAGGUAGCUCAGUGGGAGAGCGCUGCCCUGAAGAGGCAGUUGUCCCCGGUUCGAAUCCGGGUCUGGGCACCA	GCCCAGGUAGCUCAGUGGGAGAGCGCUGCCCUGAAGAGGCAGUUGUCCCCGGUUCGAAUCCGGGUCUGGGCACCA	GCCCAGGUAGCUCAGUGGGAGAGCGCUGCCCUGAAGAGGCAGUUGUCCCCGGUUCGAAUCCGGGUCUGGGCACCA	GCCCAGGUAGCUCAGUGGGAGAGCGCUGCCCUGAAGAGGCAGUUGUCCCCGGUUCGAAUCCGGGUCUGGGCACCA	GCCCAGGUAGCUCAGUGGGAGAGCGCUGCCCUGAAGAGGCAGUUGUCCCCGGUUCGAAUCCGGGUCUGGGCACCA	GCCCAGGUAGCUCAGUGGGAGAGCGCUGCCCUGAAGAGGCAGUUGUCCCCGGUUCGAAUCCGGGUCUGGGCACCA	GCCCAGGUAGCUCAGUGGGAGAGCGCUGCCCUGAAGAGGCAGUUGUCCCCGGUUCGAAUCCGGGUCUGGGCACCA	GCCGUGGUAGUUCAGUUGGGAGAACGCCAGACUGAAGAUCUGGAUGUCGCUGGUUCAAGUCCGGCCCACGGCA	GCCUUAGUAGCUCAGUUUGGGAGAGCGCCAGACUGAAGAUCUGGUUGUCCCCGGUUCAAAUCCGGGCUGAGGCA	GCCUCAGUAGCUCAGACUGGGAGAGCGCCAGACUGAAGAUCUGGUUGUCCCCGGUUCAAAUCCGGGCUGAGGCA	GCCGUGGUAGUUCAGUUGGGAGAACGCCAGACUGAAGAUCUGGAUGUCGCUGGUUCAAGUCCGGCCCACGGCA	GCCGUGGUAGUUCAGUUGGGAGAACGCCAGACUGAAGAUCUGGAUGUCGCUGGUUCAAGUCCGGCCCACGGCA	GCCGUGGUAGUUCAGCCCGGGAGAACGCUGGACUGAAGAUCCAGUUGUCGGGUGUUCGAAUCACCCCCACGGCA	GCCGUGGUAGUUCAGCCUGGGAGAACGCCGGACUGAAGAUCCGGUUGUCGCCGGUUCAAAUCCGGCCCACGGCA	GCCCAAGUAGCUCAGUUGGGAGAGCGUCAGACUGAAGAUCUGAAUGUCCCCGGUUCGAGUCCGGGUUUGGGCA	GCCCAGGUAGCUCAGUCCGGGAGAGCGUCAGACUGAAGAUCUGAAUGUCCCCGGUUCGAAUCCGGGUCUGGGCA	GCCCAAGUAGCUCAGUUGGGAGAGCGUCAGACUGAAGAUCUGAAUGUCCCCGGUUCGAGUCCGGGCUUGGGCA	GCCGCGGUAGUUCAGCCCGGGAGAACGCUGGACUGAAGAUCCAGUUGUCGGGUGUUCAAAUCACCCCCGCGGCACCA	GGGGCGGUAGCUCAGCGGGAGAGCGCCCGGCUGAAGACCGGGAGGUCGGGGGUUCAAAUCCCCCCCGCCCCA	GCCGCCUUAGCUCAGACUGGGAGAGCACUCGACUGAAGAUCGAGCUGUCCCCGGUUCAAAUCCGGGAGGCGGCA	GCCGCCUUAGCUCAGACUGGGAGAGCACUCGACUGAAGAUCGAGCUGUCCCCGGUUCAAAUCCGGGAGGCGGCA	GCCGCCUUAGCUCAGACUGGGAGAGCACUCGACUGAAGAUCGAGCUGUCCCCGGUUCAAAUCCGGGAGGCGGCA	GCCGCCUUAGCUCAGACUGGGAGAGCACUCGACUGAAGAUCGAGCUGUCCCCGGUUCAAAUCCGGGAGGCGGCA	GCCGCCUUAGCUCAGACUGGGAGAGCACUCGACUGAAGAUCGAGCUGUCCCCGGUUCAAAUCCGGGAGGCGGCA	GCCGCCUUAGCUCAGACUGGGAGAGCACUCGACUGAAGAUCGAGCUGUCCCCGGUUCAAAUCCGGGAGGCGGCA	GCCGGGGUAGCUCAGCCUGGGAGAGCACUCGGCUGAAGACCGGGCUGUCGCGCGUUCAAAUCCCGCCCCCGGCA	GCCGUGGUAGCUCAGCCUGGGAGAGCACUCGGCUGAAGACCGGGCUGUCGCGCGUUCAAAUCCCGCCCGCGGCA	GCCGUCGUAGCUCAGCCUGGGAGAGCACUCCGCUGAAGACGGAGCCGUCGUGAGCUCAAAUCUCACCGACGGCA	GCCGUCGUAGCUCAGCCUGGGAGAGCACUCGGCUGAAGACCGAGCUGUCGUGAGCUCAAAUCUCACCGACGGCA	GCCGUCGUAGCUCAGCCUGGGAGAGCACUCCGCUGAAGACGGAGCCGUCGUGAGCUCAAAUCUCACCGACGGCA	GGGGCGGUAGCUCAGCCUGGGAGAGCGCCGGACUGAAGAUCCGGGUGUCGGGGGUUCAAAUCCCCCUCGCCCCACCA	GCCGUGAUAGCUCAGUUGGGAGAGCGCCAGACUGAAGAUCUGGAGGUCGCUGGUUCAAUCCCGGCUCACGGCA	GCGGCCGUAGCUCAGCGGGAGAGCGCCCGGCUGAAGACCGGGCGGUCCCGGGUUCAAAUCCCGGCGGCCGCACCA	GCGGCCGUAGCUCAGCGGGAGAGCGCCCGGCUGAAGACCGGGCGGUCCCGGGUUCAAAUCCCGGCGGCCGCACCA	GCGGCCGUAGCUCAGCGGGAGAGCGCCCGGCUGAAGACCGGGCGGUCCCGGGUUCAAAUCCCGGCGGCCGCA	GCGGCCGUAGCUCAGCGGGAGAGCGCCCGGCUGAAGACCGGGCGGGCCCGGGUUCAAAUCCCGGCGGCCGCACCA	GCGGCCGUAGCUCAGCGGGAGAGCGCCCGGCUGAAGACCGGGCGGUCCCGGGUUCAAAUCCCGGCGGCCGCACCA	GGGGCGGUAGCUCAGCCUGGGAGAGCACCGGACUGAAGAUCCGGGUGUCGGGGGUUCAAAUCCCCCCCGCCCCACCA	GGGGCGGUAGCUCAGCCUGGGAGAGCACCGGACUGAAGAUCCGGGUGUCGGGGGUUCAAAUCCCCCCCGCCCCACCA	GGGGCGGUAGCUCAGCCUGGGAGAGCACCGGACUGAAGAUCCGGGUGUCGGGGGUUCAAAUCCCCCCCGCCCCACCA	GGGGCGGUAGCUCAGCCUGGGAGAGCACCGGACUGAAGAUCCGGGUGUCGGGGGUUCAAAUCCCCCCCGCCCCACCA	GGGGCGGUAGCUCAGCCUGGGAGAGCACCGGACUGAAGAUCCGGGUGUCGGGGGUUCAAAUCCCCCCCGCCCCACCA	GCCGCCGUAGCUCAGCGGGAGAGCGCCCGGCUGAAGACCGGGAGGUCCGGGGUUCGAAUCCCCGCGGCGGCACCA	GCCGCCGUAGCUCAGCCCGGGAGAGCGCCCGGCUGAAGACCGGGUUGUCCGGGGUUCAAGUCCCCGCGGCGGCA	GCCGCCGUAGCUCAGCCCGGGAGAGCGCCCGGCUGAAGACCGGGUUGUCCGGGGUUCAAGUCCCCGCGGCGGCA	GCCGCCGUAGCUCAGCCCGGGAGAGCGCCCGGCUGAAGACCGGGUUGUCCGGGGUUCAAGUCCCCGCGGCGGCA	GCCGCCGUAGCUCAGCCCGGGAGAGCGCCCGGCUGAAGACCGGGUUGUCCGGGGUUCAAGUCCCCGCGGCGGCA	GCCGCCGUAGCUCAGCCCGGGAGAGCGCCCGGCUGAAGACCGGGUUGUCCGGGGUUCAAGUCCCCGCGGCGGCA	GCCGCCGUAGCUCAGCCCGGGAGAGCGCCCGGCUGAAGACCGGGUUGUCCGGGGUUCAAGUCCCCGCGGCGGCA	GCCGCCGUAGCUCAGCCCGGGAGAGCGCCCGGCUGAAGACCGGGUUGUCCGGGGUUCAAGUCCCCGCGGCGGCA	GCCGCCGUAGCUCAGCCCGGGAGAGCGCCCGGCUGAAGACCGGGUUGUCCGGGGUUCAAGUCCCCGCGGCGGCA	GCCGCCGUAGCUCAGCCCGGGAGAGCGCCCGGCUGAAGACCGGGUUGUCCGGGGUUCAAGUCCCCGCGGCGGCA	GCCGCCGUAGCUCAGCCCGGGAGAGCGCCCGGCUGAAGACCGGGUUGUCCGGGGUUCAAGUCCCCGCGGCGGCA	GCCGCCGUAGCUCAGCCCGGGAGAGCGCCCGGCUGAAGACCGGGUUGUCCGGGGUUCAAGUCCCCGCGGCGGCA	GCCGCCGUAGCUCAGCCCGGGAGAGCGCCCGGCUGAAGACCGGGUUGUCCGGGGUUCAAGUCCCCGCGGCGGCA	GCCGCCGUAGCUCAGCCCGGGAGAGCGCCCGGCUGAAGACCGGGUUGUCCGGGGUUCAAGUCCCCGCGGCGGCA	GCCGCCGUAGCUCAGCCCGGGAGAGCGCCCGGCUGAAGACCGGGUUGUCCGGGGUUCAAGUCCCCGCGGCGGCA	GCCGCCGUAGCUCAGCCCGGGAGAGCGCCCGGCUGAAGACCGGGUUGUCCGGGGUUCAAGUCCCCGCGGCGGCA	GCCGCCGUAGCUCAGCCCGGGAGAGCGCCCGGCUGAAGACCGGGUUGUCCGGGGUUCAAGUCCCCGCGGCGGCA	GCCGCCGUAGCUCAGCCCGGGAGAGCGCCCGGCUGAAGACCGGGUUGUCCGGGGUUCAAGUCCCCGCGGCGGCA	GCCGCCGUAGCUCAGCCCGGGAGAGCGCCCGGCUGAAGACCGGGUUGUCCGGGGUUCAAGUCCCCGCGGCGGCA	GCCGCCGUAGCUCAGCCCGGGAGAGCGCCCGGCUGAAGACCGGGUUGUCCGGGGUUCAAGUCCCCGCGGCGGCA	GCCGCCGUAGCUCAGCCCGGGAGAGCGCCCGGCUGAAGACCGGGUUGUCCGGGGUUCAAGUCCCCGCGGCGGCA	GCCGCCGUAGCUCAGCCUGGGAGAGCGCCCGGCUGAAGACCGGGUUGUCCGGGGUUCAAAUCCCCGCGGCGGCA	GCCGCCGUAGCUCAGCCUGGGAGAGCGCCCGGCUGAAGACCGGGUUGUCCGGGGUUCAAAUCCCCGCGGCGGCA	GCCGCCGUAGCUCAGCCCGGGAGAGCGCCCGGCUGAAGACCGGGUUGUCCGGGGUUCAAGUCCCCGCGGCGGCA	GCCGCCGUAGCUCAGCCCGGGAGAGCGCCCGGCUGAAGACCGGGUUGUCCGGGGUUCAAGUCCCCGCGGCGGCA	GCCGCCGUAGCUCAGCCCGGGAGAGCGCCCGGCUGAAGACCGGGUUGUCCGGGGUUCAAGUCCCCGCGGCGGCA	GCCGCCGUAGCUCAGCCCGGGAGAGCGCCCGGCUGAAGACCGGGUUGUCCGGGGUUCAAGUCCCCGCGGCGGCA	GCCGCCGUAGCUCAGCCCGGGAGAGCGCCCGGCUGAAGACCGGGUUGUCCGGGGUUCAAGUCCCCGCGGCGGCA	GGGGCGGUAGCUCAGCCUGGGAGAGCGCCGGACUGAAGAUCCGGGUGUCGGGGGUUCAAAUCCCCCUCGCCCCACCA	GGGGCGGUAGCUCAGCCUGGGAGAGCGCCGGACUGAAGAUCCGGGUGUCGGGGGUUCAAAUCCCCCUCGCCCCACCA	GGGGCGGUAGCUCAGCCUGGGAGAGCGCCGGACUGAAGAUCCGGGUGUCGGGGGUUCAAAUCCCCCUCGCCCCACCA	GGGGCGGUAGCUCAGCCUGGGAGAGCGCCGGACUGAAGAUCCGGGUGUCGGGGGUUCAAAUCCCCCUCGCCCCACCA	GGGGCGGUAGCUCAGCCUGGGAGAGCGCCGGACUGAAGAUCCGGGUGUCGGGGGUUCAAAUCCCCCUCGCCCCACCA	GGGGCGGUAGCUCAGCCUGGGAGAGCGCCGGACUGAAGAUCCGGGUGUCGGGGGUUCAAAUCCCCCUCGCCCCACCA	GGGGCGGUAGCUCAGCCUGGGAGAGCGCCGGACUGAAGAUCCGGGUGUCGGGGGUUCAAAUCCCCCUCGCCCCACCA	GGGGCGGUAGCUCAGCCUGGGAGAGCGCCGGACUGAAGAUCCGGGUGUCGGGGGUUCAAAUCCCCCUCGCCCCACCA	GCCGGGGUAGCUCAGCCUGGGAGAGCAUCCGGCUGAAGACCGGAGGGUCCCGGGUUCAAGUCCCGGCCCCGGCACCA	GCCGGGGUAGCUCAGCUGGGAGAGCGCUCGGCUGAAGACCGAGAGGUCCCGGGUUCAAAUCCCGGCCCCGGCACCA	GCCGCCGUAGCUCAGCUGGGAGAGCGCCCGGCUGAAGACCGGGAUGUCCGGGGUUCAAGUCCCCGCGGCGGCA	GCCGUGGUAGCUCAGUUGGGAGAGCGCCAGACUGAAGAUCUGGAGGUCGCUGGUUCGAUCCCGGCCCACGGCA	GCCGUGGUAGCUCAGUUGGGAGAGCGCCAGACUGAAGAUCUGGAGGUCGCUGGUUCGAUCCCGGCCCACGGCA	GCGGCCGUAGCUCAGCGGGAGAGCGCCCGGCUGAAGACCGGGCGGGCCCGGGUUCAAAUCCCGGCGGCCGCACCA	GCAGCCGUAGCUCAGCGGGAGAGCGCCCGGCUGAAGACCGGGCGGUCCCGGGUUCAAAUCCCGGCGGCUGCA	GCGGCCGUAGCUCAGCGGGAGAGCGCCCGGCUGAAGACCGGGCGGUCCCGGGUUCAAGUCCCGGCGGCCGCACCA	GCCGCCGUAGCUCAGCUGGGAGAGCGCCCGGCUGAAGACCGGGAUGCCCGGGGUUCAAGUCCCCGCGGCGGCA	GCCCCGGUAGCUCAGCCUGGGAGAGCGACCGGCUGAAGACCGGUAGGUCCCGGGUUCAAGUCCCGGCCGGGGCACCA	GCCCCGGUAGCUCAGCCUGGGAGAGCGACCGGCUGAAGACCGGUAGGUCCCGGGUUCAAGUCCCGGCCGGGGCACCA
Phe (GAA)																			GCUAAUAGAGCUUGUAAAUUGGCGUGCGGCUGAAGACCGCAUAGUCGCCGGUUCAAAUCCGGCUCCGGGCA						GCCGCCUUAGCUCAGACUGGGAGAGCACUCGACUGAAGAUCGAGCUGUCCCCGGUUCAAAUCCGGGAGGCGGCA	GCCGCCUUAGCUCAGACUGGGAGAGCACUCGACUGAAGAUCGAGCUGUCCCCGGUUCAAAUCCGGGAGGCGGCA	GCCGCCUUAGCUCAGACUGGGAGAGCACUCGACUGAAGAUCGAGCUGUCCCCGGUUCAAAUCCGGGAGGCGGCA								GGAUCGAUAGCGCAACGGGAGCGCACCGCCCUGAAGAGGCGGAGGUCCCGGUUCGAGUCCGGGUCGAUCCA															GGGGCAUUAGCUAAGCGGGAAAGCGACAGUCUGAAGAUCUGUUCAUCGCUGGUUCAAAUCCAGCAUGUCCCA																																		GCCCAGGUAGCUCAGUGGGAGAGCGCUGCCCUGAAGAGGCAGUUGUCCCCGGUUCGAAUCCGGGUCUGGGCACCA	GCCCAGGUAGCUCAGUGGGAGAGCGCUGCCCUGAAGAGGCAGUUGUCCCCGGUUCGAAUCCGGGUCUGGGCACCA	GCCCAGGUAGCUCAGUGGGAGAGCGCUGCCCUGAAGAGGCAGUUGUCCCCGGUUCGAAUCCGGGUCUGGGCACCA	GCCCAGGUAGCUCAGUGGGAGAGCGCUGCCCUGAAGAGGCAGUUGUCCCCGGUUCGAAUCCGGGUCUGGGCACCA	GCCCAGGUAGCUCAGUGGGAGAGCGCUGCCCUGAAGAGGCAGUUGUCCCCGGUUCGAAUCCGGGUCUGGGCACCA	GCCCAGGUAGCUCAGUGGGAGAGCGCUGCCCUGAAGAGGCAGUUGUCCCCGGUUCGAAUCCGGGUCUGGGCACCA	GCCCAGGUAGCUCAGUGGGAGAGCGCUGCCCUGAAGAGGCAGUUGUCCCCGGUUCGAAUCCGGGUCUGGGCACCA	GCCCAGGUAGCUCAGUGGGAGAGCGCUGCCCUGAAGAGGCAGUUGUCCCCGGUUCGAAUCCGGGUCUGGGCACCA	GCCCAGGUAGCUCAGUGGGAGAGCGCUGCCCUGAAGAGGCAGUUGUCCCCGGUUCGAAUCCGGGUCUGGGCACCA	GCCCAGGUAGCUCAGUGGGAGAGCGCUGCCCUGAAGAGGCAGUUGUCCCCGGUUCGAAUCCGGGUCUGGGCACCA		GCCUAGGUAGCUCAGUGGGAGAGCGCUGCCCUGAAGAGGCAGUUGUCCCCGGUUCGAAUCCGGGUCUGGGCACCA	GCCCAGGUAGCUCAGUGGGAGAGCGCUGCCCUGAAGAGGCAGUUGUCCCCGGUUCGAAUCCGGGUCUGGGCACCA	GCCCAGGUAGCUCAGUGGGAGAGCGCUGCCCUGAAGAGGCAGUUGUCCCCGGUUCGAAUCCGGGUCUGGGCACCA	GCCCAGGUAGCUCAGUGGGAGAGCGCUGCCCUGAAGAGGCAGUUGUCCCCGGUUCGAAUCCGGGUCUGGGCACCA	GCCCAGGUAGCUCAGUGGGAGAGCGCUGCCCUGAAGAGGCAGUUGUCCCCGGUUCGAAUCCGGGUCUGGGCACCA	GCCCAGGUAGCUCAGUGGGAGAGCGCUGCCCUGAAGAGGCAGUUGUCCCCGGUUCGAAUCCGGGUCUGGGCACCA	GCCCAGGUAGCUCAGUGGGAGAGCGCUGCCCUGAAGAGGCAGUUGUCCCCGGUUCGAAUCCGGGUCUGGGCACCA	GCCCAGGUAGCUCAGUGGGAGAGCGCUGCCCUGAAGAGGCAGUUGUCCCCGGUUCGAAUCCGGGUCUGGGCACCA	GCCCAGGUAGCUCAGUGGGAGAGCGCUGCCCUGAAGAGGCAGUUGUCCCCGGUUCGAAUCCGGGUCUGGGCACCA	GCCCAGGUAGCUCAGUGGGAGAGCGCUGCCCUGAAGAGGCAGUUGUCCCCGGUUCGAAUCCGGGUCUGGGCACCA	GCCGUGGUAGUUCAGUUGGGAGAACGCCAGACUGAAGAUCUGGAUGUCGCUGGUUCAAGUCCGGCCCACGGCA
Pro (CGG)	GGGCCCGUAGUCUAGCCAGGACUAGGAUGCGACGUUCGGGUCGUCGUGAUCCCGGGUUCAAAUCCCGGCGGGCCCA	GGGGCCGUGGGGUAGCUUGGCAUCCUUCCGGCUUCGGGAGCCGGAGACUCGAGUUCAAAUCUCGGCGGCCCCA	GGGCCCGUCGUCUAGCCUGGCUAGGAUGCGGGGUUCGGGACCCCGUGGUCCGGGGUUCAAAUCCCCGCGGGCCCACCA	GGGCCCGUCGUCUAGCCUGGCUAGGAUGCGGGGUUCGGGACCCCGUGGUCCGGGGUUCAAAUCCCCGCGGGCCCACCA	GGGGCCGUGGGGUAGCCUGGUGAUCCUGCGGCGUUCGGGACGCCGUGACCCGAGUUCAAAUCUCGGCGGCCCCA	GGGGCCGUGGGGUAGCCUGGUGAUCCUGCGGCGUUCGGGACGCCGUGACCCGAGUUCAAAUCUCGGCGGCCCCA	GGGGCCGUGAGGUAGCCUGGUUAUCCUGCGGCGUUCGGGACGCCGUUACCCGAGUUCAAAUCUCGGCGGCCCCA	GGGGCCGUGGGGUAGCCUGGUUAUCCUCCCGGCUUCGGGAGCCGGUGACCCGAGUUCAAAUCUCGGCGGCCCCA	GGGGCCGUGGGGUAGCCUGGUGAUCCUGCGGCGUUCGGGACGCCGUGACCCGAGUUCAAAUCUCGGCGGCCCCA	GGGCCCGUAGUCCAGUUUGGCAGGAUGCGGGGUUCGGGUCCCUGUGGUCGGGGGUUCAAAUCCCCCCGGGCCCA	GGGGCCGUAGUCUAGCCUGGUUAGGACGCACGGCUCGGGCCCGUGUGAUCCCGGGUUCAAAUCCCGGCGGCCCCACCA	GGGGACGUGGGUUAGCUUGGUAUACUGCCAGCCUCGGGCGCUGGAGAUCAUGGGUUCGAAUCCCAUCGUCCCCA	GGGCCCGUCGUCUAGCCUGGACUAGGAUGCGGGGUUCGGGUCCCCGUGACCCGGGGUUCAAAUCCCCGCGGGCCCA	GGGCCCGUCGUCUAGCCUGGACUAGGAUGCGGGGUUCGGGUCCCCGUGACCCGGGGUUCAAAUCCCCGCGGGCCCA	GGGCCCGUCGUCUAGCCUGGACUAGGAUGCGGGGUUCGGGUCCCCGUGACCCGGGGUUCAAAUCCCCGCGGGCCCA	GGGGCCGUAGGGUAGCCUGGAUAUCCUGCGGCGUUCGGGGCGCCGUGACCCGAGUUCAAAUCUCGGCGGCCCCA	GGGUUUGUGGGGUAGCCUGGCAUCCUUCCAGCUUCGGGAGUUGGAGACUCCGGUCCAAAUCCGGACAGACCCA	GGGCCCGUAGUCUAGCUUGGUAGGAUGCGGGGUUCGGGUCCCCGUGGUCCGGGGUUCAAAUCCCCGCGGGCCCA	GGGGCCGUGGGGUAGCCUGGUAUAUCCUGCGGCGUUCGGGGCGCCGUGACCCGAGUUCAAAUCUCGGCGGCCCCA	GGGCCGGUGGGGUAGCUUGGUAUCCUUCGGCCUUCGGGUGGCCGUAACCUCAGUUCGAAUCUGAGCCGGCCCA	GGGCCGGUGGGGUAGCCUGGUAUCCUUCGGCCUUCGGGUGGCCGUAACCGCGAUUCGAAUUCGCGCCGGCCCA	GGGCCGGUGGGGUAGCCUGGUAUCCUUCGGCCUUCGGGUGGCCGUAACCGCGAUUCGAAUUCGCGCCGGCCCA	GGGCCGGUGGGGUAGCCUGGUAUCCUUCGGCCUUCGGGUGGCCGUAACCGCGAUUCGAAUUCGCGCCGGCCCA	GGGCCGGUGGGGUAGCUUGGUAUCCUUCGGCCUUCGGGUGGCCGUAACCGCGAUUCGAAUUCGCGCCGGCCCA	GGGCCGGUGGGGUAGCUUGGUAUCCUUCGGCCUUCGGGUGGCCGUAACCUCAGUUCGAAUCUGAGCCGGCCCA	GGGCCGGUGGGGUAGCUUGGUAUCCUUCGGCCUUCGGGUGGCCGUAACCUCAGUUCGAAUCUGAGCCGGCCCA	GGGCCGGUGGGGUAGCUUGGUAUCCUUCGGCCUUCGGGUGGCCGUAACCUCAGUUCGAAUCUGAGCCGGCCCA	GGGCCGGUGGGGUAGCUUGGUAUCCUUCGGCCUUCGGGUGGCCGUAACCGCGAUUCGAAUUCGCGCCGGCCCA	GGGCCGGUGGGGUAGCUUGGUAUCCUUCGGCCUUCGGGUGGCCGUAACCGCGAUUCGAAUUCGCGCCGGCCCA	GGGCCGGUGGGGUAGCUUGGUAUCCUUCGGCCUUCGGGUGGCCGUAACCGCAGUUCGAAUCUGCGCCGGCCCA			GGGCCGGUGGGGUAGCUUGGUAUCCUUCGGCCUUCGGGUGGCCGUAACCGCGAUUCGAAUUCGCGCCGGCCCA	GGGCCGGUGGGGUAGCUUGGUAUCCUUCGGCCUUCGGGUGGCCGUAACCGCGAUUCGAAUUCGCGCCGGCCCA	GGGCCGGUGGGGUAGCUUGGUAUCCUUCGGCCUUCGGGUGGCCGUAACCACGAUUCAAAUUCGUGCCGGCCCA	GGGCCGGUGGGGUAGCUUGGUAUCCUUCGGCCUUCGGGUGGCCGUAACCGCGAUUCGAAUUCGCGCCGGCCCA	GGGCCGGUGGGGUAGCUUGGUAUCCUUCGGCCUUCGGGUGGCCGUAACCGCAGUUCGAAUCUGCGCCGGCCCA	GGGCCGGUGGGGUAGCUUGGUAUCCUUCGGCCUUCGGGUGGCCGUAACCGCGAUUCGAAUUCGCGCCGGCCCA	GGGCCCGUCGUCUAGCUUGGUAGGAUGCGGGGUUCGGGACCCCGUGGUCCCGGGUUCAAAUCCCGGCGGGCCCACCA	GGGCCCGUCGUCUAGCCUGGACUAGGAUGCGGGGUUCGGGUCCCCGUGGCCCCGGGUUCAAAUCCCGGCGGGCCCACCA	GGGCCCGUCGUCUAGCUUGGUAGGAUGCGGGGUUCGGGUCCCCGUGGUCCCGGGUUCAAGUCCCGGCGGGCCCA	GGGGCCGUGGUCUAGCUAGGUAGGAUGCCGGCCUCGGGAGCCGGAGGUCCCGGGUUCAAAUCCCGGCGGCCCCA	GGGCCCGUAGUCUAGCUUGGAUUAAGAUGCGACGUUCGGGUCGUCGUGAUCCCGGGUUCAAAUCCCGGCGGGCCCA	GGGCCCGUAGUCUAGCUUGGAUUAGGAUGCGACGUUCGGGUCGUCGUGAUCCCGGGUUCAAAUCCCGGCGGGCCCA	GGGCCCGUAGUCUAGCUUGGAUUAGGAUGCGACGUUCGGGUCGUCGUGAUCCCGGGUUCAAAUCCCGGCGGGCCCA											GGGAUCGUGGGGUAGCCUGGUCCAUCCUUUCGCGUUCGGGACGCGGAAACCUGAGUUCAAAUCUCAGCGAUCCCACCA	GGGAUCGUGGGGUAGCCUGGUCCAUCCUUUCGCGUUCGGGACGCGGAAACCUGAGUUCAAAUCUCAGCGAUCCCACCA	GGGAUCGUGGGGUAGCCUGGUCCAUCCUUUCGCGUUCGGGACGCGGAAACCUGAGUUCAAAUCUCAGCGAUCCCACCA	GGGAUCGUAGGGUAGCCCGGACACUUUCAGCGUUCGGGACGCCGGUACCUGAGUUCACAUCUCAGCGGUUCCA	GGGACCGUAGGGUAGCCUGGACCAUCCUUCGGCGUUCGGGACGCCGGUACCUGAGUUCAAAUCUCAGCGGUCCCA									GGGGUCGUAGGGUAGCCUGGACCAUCCUAUUACGUUCGGGACGUAGUGACCUGAGUUCGAAUCUCAGCGACCCCA	GGGGUCGUAGGGUAGCCUGGACAUCCUAUGGCGUUCGGGACGCUGUAACCUGAGUUCAAAUCUCAGCGACCCCA	GGGGUCGUGGGGUAGCCUGGCCAUCCUAUGGCGUUCGGGAUGCUGUGACCUGAGUUCAAAUCUCAGCGACCCCA	GGGACCAUGAGGUAGCCUGGACUAUCCUUCGGCGUUCGGGACGCCGAUACCUGAGUUCGAAUCUCAGUGGUCCCA	GGGACCGUAGGGUAGGCUGGACCAUCCUUCGGCGUUCGGGACGCCGGUACCUGAGUUCGAAUCUCAGCGGUCCCA	GGGGUCGUGGGGUAGCCUGGAAUCCUAUGGCGUUCGGGAUGCUGUGACCUGAGUUCGAAUCUCAGCGACCCCA	GGGGUCGUGGGGUAGCCUGGACCAUCCUAUGGCGUUCGGGACGCUGUGACCUGAGUUCGAAUCUCAGCGACCCCA	GGGACCGUAGGGUAGCCUGGUCCAUCCUUCGGCGUUCGGGACGCCGGAACCUGAGUUCAAAUCUCAGCGGUCCCA	GGGUCCGUGGGCUAGCUUGGUAUACUUGUAGCUUCGGGAGCUAUAGACUCCAGUUCAAAUCUGGGCGGACCCACCA	GGGGCUGUGGGGUAGCUUGGUAUCCUUGUAGGUUCGGGACCUAUUGACCCCGGUUCAAAUCCGGGCAGCCCCA	GGGACCGUAGGGUAGCCUGGACCAUCCUUCGGCGUUCGGGACGCCGGAACCUGAGUUCAAAUCUCAGCGGUCCCA		GGGGUCGUGGGGUAGCCUGGACUAUCCUAUUGCGUUCGGGACGCAGUGACCUGAGUUCGAAUCUCAGCGACCCCA	GGGGUCGUAGGGUAGCCUGGACCAUCCUAUUGCGUUCGGGACGCAGUGACCUGAGUUCGAAUCUCAGCGACCCCA	GGGACCGUAGGGUAGACUGGACCAUCCUUCGGCGUUCGGGACGCCGGUACCUGAGUUCAAAUCUCAGCGGUCCCA	GGGACCGUAGGGUAGCUUGGUCCAUCCUUCGGCGUUCGGGACGCCGUAACCUGAGUUCGAAUCUCAGCGGUCCCA	GGGACCGUAGGGUAGCUUGGUCCAUCCUUCGGCGUUCGGGACGCCGGAACCUGAGUUCGAAUCUCAGCGGUCCCA	GGGACCGUAGGGUAGCUUGGUCCAUCCUUCGGCGUUCGGGACGCCGGAACCUGAGUUCGAAUCUCAGCGGUCCCA	GGGACCGUAGGGUAGCUUGGUCCAUCCUUCGGCGUUCGGGACGCCGGAACCUGAGUUCGAAUCUCAGCGGUCCCA	GGGACCGUAGGGUAGCUUGGUCCAUCCUUCGGCGUUCGGGACGCCGGAACCUGAGUUCGAAUCUCAGCGGUCCCA	GGGACCGUAGGGUAGCUUGGUCCAUCCUUCGGCGUUCGGGACGCCGGAACCUGAGUUCGAAUCUCAGCGGUCCCA	GGGACCGUAGGGUAGCUUGGUCCAUCCUUCGGCGUUCGGGACGCCGGAACCUGAGUUCGAAUCUCAGCGGUCCCA	GGGACCGUAGGGUAGCUUGGUCCAUCCUUCGGCGUUCGGGACGCCGGAACCUGAGUUCGAAUCUCAGCGGUCCCA	GGGACCGUAGGGUAGCUUGGUCCAUCCUUCGGCGUUCGGGACGCCGGAACCUGAGUUCGAAUCUCAGCGGUCCCA	GGGACCGUAGGGUAGCUUGGUCCAUCCUUCGGCGUUCGGGACGCCGGAACCUGAGUUCGAAUCUCAGCGGUCCCA	GGGACCGUAGGGUAGCUUGGUCCAUCCUUCGGCGUUCGGGACGCCGGAACCUGAGUUCGAAUCUCAGCGGUCCCA	GGGACCGUAGGGUAGCUUGGUCCAUCCUUCGGCGUUCGGGACGCCGGAACCUGAGUUCGAAUCUCAGCGGUCCCA	GGGACCGUAGGGUAGCUUGGUCCAUCCUUCGGCGUUCGGGACGCCGGAACCUGAGUUCGAAUCUCAGCGGUCCCA	GGGACCGUAGGGUAGCUUGGUCCAUCCUUCGGCGUUCGGGACGCCGGAACCUGAGUUCGAAUCUCAGCGGUCCCA	GGGACCGUAGGGUAGCUUGGUCCAUCCUUCGGCGUUCGGGACGCCGGAACCUGAGUUCGAAUCUCAGCGGUCCCA	GGGACCGUAGGGUAGCUUGGUCCAUCCUUCGGCGUUCGGGACGCCGUAACCUGAGUUCGAAUCUCAGCGGUCCCA	GGGACCGUAGGGUAGCUUGGUCCAUCCUUCGGCGUUCGGGACGCCGUAACCUGAGUUCGAAUCUCAGCGGUCCCA	GGGACCGUAGGGUAGCUUGGUCCAUCCUUCGGCGUUCGGGACGCCGUAACCUGAGUUCGAAUCUCAGCGGUCCCA	GGGACCGUAGGGUAGCCUGGUCCAUCCUUCGGCGUUCGGGACGCCGGAACCUGAGUUCGAAUCUCAGCGGUCCCA	GGGACCGUAGGGUAGCCUGGUCCAUCCUUCGGCGUUCGGGACGCCGGAACCUGAGUUCGAAUCUCAGCGGUCCCA	GGGACCGUAGGGUAGCUUGGUCCAUCCUUCGGCGUUCGGGACGCCGGAACCUGAGUUCGAAUCUCAGCGGUCCCA		GGGGUCGUGGGGUAGCCUGGAAUCCUAUGGCGUUCGGGAUGCUGUGACCUGAGUUCGAAUCUCAGCGACCCCA	GGGGUCGUAGGGUAGCCUGGACCAUCCUAGGGCGUUCGGGACGCUCUGACCUGAGUUCGAAUCUCAGCGACCCCA					GGGGUUGUAGGGUAGCCUGGUCCAUCCUACAGCGUUCGGGACGCUGUGACCUGAGUUCGAAUCUCAGCAACCCCA	GGGGUUGUGGGGUAGCCUGGUCCAUCCCUCGGCGUUCGGGACGCCGUAACCUGAGUUCGAAUCUCAGCAACCCCACCA	GGGGUUGUAGGGUAGCCUGGUCCAUCCUACAGCGUUCGGGACGCUGUGACCUGAGUUCGAAUCUCAGCAACCCCA		GGGCCCGUAGUCUAGGGGGAAGACGCCGGGUUCGGGUCCCGGAGAUCGCGGGUUCGAAUCCCGCCGGGCCCA	GGGCCGGUGGGGUAGCCUGGUAUCCUUCGGCCUUCGGGUGGCCGUAACCGCAGUUCGAAUCUGCGCCGGCCCA	GGGCCGGUGGGGUAGCUUGGUAUCCUUCGGCCUUCGGGUGGCCGUAACCGCGAUUCGAAUUCGCGCCGGCCCA	GGGCCGGUGGGGUAGCUUGGUAUCCUUCGGCCUUCGGGUGGCCGUAACCGCAGUUCGAAUCUGCGCCGGCCCA	GGGCCGGUGGGGUAGCUUGGUAUCCUUCGGCCUUCGGGUGGCCGUAACCGCGAUUCGAAUUCGCGCCGGCCCA	GGGCCGGUGGGGUAGCUUGGUAUCCUUCGGCCUUCGGGUGGCCGUAACCACGAUUCAAAUUCGUGCCGGCCCA	GGGCCGGUGGGGUAGCUUGGUAUCCUUCGGCCUUCGGGUGGCCGUAACCGCGAUUCGAAUUCGCGCCGGCCCA			GGGGCCGUUGUCUAGCUUGGCAGGAUGCCAGCCUCGGGCGCUGGAGGUCGCUGGUUCGAAUCCGGCCGGCCCCACCA	GGGGCCGUUGUCUAGCUUGGCAGGAUGCCAGCCUCGGGCGCUGGAGGUCGCUGGUUCGAAUCCGGCCGGCCCCA	GGGGCCGUUGUCUAGCUUGGCAGGAUGCCAGCCUCGGGCGCUGGAGGUCGCUGGUUCGAAUCCGGCCGGCCCCACCA	GGGGCCGUGGGGUAGCUUGGUCCAUCCUUUGGGCUUCGGGAGCCCGAGACCCGGGUUCAAAUCCCGGCGGCCCCACCA	GGGUCUGUGGGGUAGCUUGGAAUCCUUCCAGCUUCGGGAGCUGGAAACUCCGGUCCAAAUCCGGACAGACCCA	GGGGCCGUAGUCUAGCCUGGUAGGAUGCGCGGUUCGGGUCCGCGUGAUCCCGGGUUCAAAUCCCGGCGGCCCCA	GGGGCCGUAGUCUAGCCUGGCUAGGAUGCGCGGUUCGGGUCCGCGUGACCCCGGGUUCAAAUCCCGGCGGCCCCA	GGGGCCGUAGUCUAGCCUGGUAGGAUGCGCGGUUCGGGUCCGCGUGACCCCGGGUUCAAAUCCCGGCGGCCCCACCA	GGGGCCGUAGUCUAGCCUGGUAGGAUGCGCGGUUCGGGUCCGCGUGAUCCCGGGUUCAAAUCCCGGCGGCCCCACCA	GGGGCCGUAGUCUAGCCUGGCUAGGAUGCGCGGUUCGGGUCCGCGUGACCCCGGGUUCAAAUCCCGGCGGCCCCA	GGGGCCGUAGGGUAGCUUGGCCUAUCCUGCGGGCUUCGGGAGCCCGUGACCCGGGUUCAAAUCCCGGCGGCCCCACCA	GGGGCCGUAGGGUAGCUUGGCCCAUCCUGCGGGCUUCGGGAGCCCGCGACCCGGGUUCAAAUCCCGGCGGCCCCACCA	GGGGCCGUAGGGUAGCUUGGCCCAUCCUGCGGGCUUCGGGAGCCCGCGACCCGGGUUCAAAUCCCGGCGGCCCCACCA	GGGGCCGUAGGGUAGCUUGGCCCAUCCUGCGGGCUUCGGGAGCCCGUGACCCGGGUUCAAAUCCCGGCGGCCCCACCA	GGGGCCGUGGGGUAGCUUGGCCUAUCCUUCCGGCUUCGGGAGCCGGGGACCCGGGUUCAAAUCCCGGCGGCCCCACCA	GGGCCCGUCGUCUAGCCUGGACUAGGAUGCGGGGUUCGGGUCCCCGUGAUCCGGGGUUCAAAUCCCCGCGGGCCCACCA	GGGUCCGUGGUCUAGCCUGGACUAGGAUGCGACGUUCGGGUCGUCGUGGUCCCGGGUUCAAAUCCCGGCGGACCCA	GGGUCCGUGGUCUAGCCUGGACUAGGAUGCGACGUUCGGGUCGUCGUGGUCCCGGGUUCAAAUCCCGGCGGACCCA	GGGUCCGUGGUCUAGCCUGGACUAGGAUGCGACGUUCGGGUCGUCGUGGUCCCGGGUUCAAAUCCCGGCGGACCCA	GGGUCCGUGGUCUAGCCUGGACUAGGAUGCGACGUUCGGGUCGUCGUGGUCCCGGGUUCAAAUCCCGGCGGACCCA	GGGUCCGUGGUCUAGCCUGGACUAGGAUGCGACGUUCGGGUCGUCGUGGUCCCGGGUUCAAAUCCCGGCGGACCCA	GGGUCCGUGGUCUAGCCUGGACUAGGAUGCGACGUUCGGGUCGUCGUGGUCCCGGGUUCAAAUCCCGGCGGACCCA	GGGUCCGUGGUCUAGCCUGGACUAGGAUGCGACGUUCGGGUCGUCGUGGUCCCGGGUUCAAAUCCCGGCGGACCCA	GGGUCCGUGGUCUAGCCUGGACUAGGAUGCGACGUUCGGGUCGUCGUGGUCCCGGGUUCAAAUCCCGGCGGACCCA	GGGUCCGUGGUCUAGCCUGGACUAGGAUGCGACGUUCGGGUCGUCGUGGUCCCGGGUUCAAAUCCCGGCGGACCCA	GGGUCCGUGGUCUAGCCUGGACUAGGAUGCGACGUUCGGGUCGUCGUGGUCCCGGGUUCAAAUCCCGGCGGACCCA	GGGUCCGUGGUCUAGCCUGGACUAGGAUGCGACGUUCGGGUCGUCGUGGUCCCGGGUUCAAAUCCCGGCGGACCCA	GGGUCCGUGGUCUAGCCUGGACUAGGAUGCGACGUUCGGGUCGUCGUGGUCCCGGGUUCAAAUCCCGGCGGACCCA	GGGUCCGUGGUCUAGCCUGGACUAGGAUGCGACGUUCGGGUCGUCGUGGUCCCGGGUUCAAAUCCCGGCGGACCCA	GGGUCCGUGGUCUAGCCUGGACUAGGAUGCGACGUUCGGGUCGUCGUGGUCCCGGGUUCAAAUCCCGGCGGACCCA	GGGUCCGUGGUCUAGCCUGGACUAGGAUGCGACGUUCGGGUCGUCGUGGUCCCGGGUUCAAAUCCCGGCGGACCCA	GGGUCCGUGGUCUAGCCUGGACUAGGAUGCGACGUUCGGGUCGUCGUGGUCCCGGGUUCAAAUCCCGGCGGACCCA	GGGUCCGUGGUCUAGCCUGGACUAGGAUGCGACGUUCGGGUCGUCGUGGUCCCGGGUUCAAAUCCCGGCGGACCCA	GGGUCCGUGGUCUAGCCUGGACUAGGAUGCGACGUUCGGGUCGUCGUGGUCCCGGGUUCAAAUCCCGGCGGACCCA	GGGUCCGUGGUCUAGCCUGGACUAGGAUGCGACGUUCGGGUCGUCGUGGUCCCGGGUUCAAAUCCCGGCGGACCCA	GGGUCCGUGGUCUAGCCUGGACUAGGAUGCGACGUUCGGGUCGUCGUGGUCCCGGGUUCAAAUCCCGGCGGACCCA	GGGCCCGUCGUCUAGCCUGGACUAGGAUGCGGGGUUCGGGUCCCCGUGACCCGGGGUUCAAAUCCCCGCGGGCCCA	GGGCCCGUCGUCUAGCCUGGACUAGGAUGCGGGGUUCGGGUCCCCGUGACCCGGGGUUCAAAUCCCCGCGGGCCCA	GGGCCCGUGGUCUAGCUAGGAUUAGGAUGCGGCGUUCGGGUCGCCGUGGUCCCGGGUUCAAAUCCCGGCGGGCCCA	GGGCCCGUGGUCUAGCUAGGAUUAGGAUGCGGCGUUCGGGUCGCCGUGGUCCCGGGUUCAAAUCCCGGCGGGCCCA	GGGCCCGUGGUCUAGCUAGGAUUAGGAUGCGGCGUUCGGGUCGCCGUGGUCCCGGGUUCAAAUCCCGGCGGGCCCA	GGGCCCGUGGUCUAGCUAGGAUUAGGAUGCGGCGUUCGGGUCGCCGUGGUCCCGGGUUCAAAUCCCGGCGGGCCCA	GGGCCCGUGGUCUAGCCUGGACUAGGACGCAGCGCUCGGGCCGCUGUGGUCCCGGGUUCAAAUCCCGGCGGGCCCA	GGGGCCGUGGGGUAGCUUGGCCUAUCCUUCCGGCUUCGGGAGCCGGAGACCCGAGUUCAAAUCUCGGCGGCCCCACCA	GGGGCCGUGGGGUAGCUUGGUCUAUCCUUCCGGCUUCGGGAGCCGGAGACCCGAGUUCAAAUCUCGGCGGCCCCACCA	GGGGCCGUGGGGUAGCUUGGUCUAUCCUUCCGGCUUCGGGAGCCGGAGACCCGAGUUCAAAUCUCGGCGGCCCCACCA	GGGGCCGUGGGGUAGCUUGGUCUAUCCUUCCGGCUUCGGGAGCCGGAGACCCGAGUUCAAAUCUCGGCGGCCCCACCA	GGGGCCGUGGGGUAGCUUGGCCUAUCCUUCCGGCUUCGGGAGCCGGGGACCCGAGUUCAAAUCUCGGCGGCCCCACCA	GGGGCCGUGGGGUAGCUUGGUCUAUCCUUCCGGCUUCGGGAGCCGGAGACCCGGGUUCAAAUCCCGGCGGCCCCACCA	GGGGCCGUGGGGUAGCUUGGUCCAUCCUUCCGGCUUCGGGAGCCGGAAACCCGGGUUCAAAUCCCGGCGGCCCCACCA	GGGGCCGUGGGGUAGCUUGGCCUAUCCUUCCGGCUUCGGGAGCCGGGGACCCGGGUUCAAAUCCCGGCGGCCCCACCA	GGGGCCGUAGUCCAGCCUGGAAGGAUGCCUGGCUCGGGCCCAGGUGGUCCGGGGUUCAAAUCCCCGCGGCCCCACCA	GGGGCCGUAGUCCAGCCUGGUAGGAUGCCUGGCUCGGGCCCAGGUGGUCCCGGGUUCAAAUCCCGGCGGCCCCACCA	GGGCCCGUGGUCUAGCCUGGUUAGGAUGCGGGGUUCGGGUCCCCGUGACCCGGGGUUCAAAUCCCCGCGGGCCCA	GGGGCCGUGGGGUAGCCUGGUAUCCUUCCAGCUUCGGGAGCUGGAAACUCCGGUCCAAAUCCGGACGGCCCCA	GGGGCCGUGGGGUAGCCUGGUAUCCUUCCAGCUUCGGGAGCUGGAAACUCCGGUCCAAAUCCGGACGGCCCCA	GGGGCCGUCGUUCAGCCUGGUAGGAUGCGCGGUUCGGGUCCGCGUGAGCCCGGGUUCAAAUCCCGGCGGCCCCACCA	GGGGCCGUAGUCUAGCCUGGUAGGACGCACGGCUCGGGCCCGUGUGACCCCGGGUUCAAAUCCCGGCGGCCCCA	CGGGCCGUAGUCUAGCCUGGUAGGACGCACGGCUCGGGCCCGUGUGAUCCCGGGUUCAAAUCCCGGCGGCCCCA	GGGCCCGUCGUCUAGCUUGGACUAGGAUGCGGGGUUCGGGUCCCCGUGACCCGGGGUUCAAAUCCCCGCGGGCCCA	GGGGCCGUAGUCUAGCCUGGCUAGGAUGCUCGGCUCGGGCCCGAGUGAUCCCGGGUUCAAAUCCCGGCGGCCCCACCA	GGGGCCGUAGUCUAGCCUGGCUAGGAUGCUCGGCUCGGGCCCGAGUGAUCCCGGGUUCAAAUCCCGGCGGCCCCACCA
Pro (GGG)	GGGGCCGUAGUCUAGCCAGGACUAGGAUGCCAGCCUGGGGCGCUGGUGGUCCCGGGUUCA AAUCCCGGCGGCCCCA	GGGGCCGUAGGGUAGCUUGGCAUCCUACCACCCUGGGGCGGUGGCGACCCGAGUUCAAAUCUCGGCGGCCCCA	GGGGCCGUCGUCUAGCCUGGCUAGGAUGCCAGCCUGGGGCGCUGGUGGUCCCGGGUUCAAAUCCCGGCGGCCCCACCA	GGGGCCGUCGUCUAGCCUGGCUAGGAUGCCAGCCUGGGGCGCUGGUGGUCCCGGGUUCAAAUCCCGGCGGCCCCACCA	GGGGCCGUGGGGUAGCCUGGUAGCCUCUCGGCCUGGGGCGCCGGUGACCCGAGUUCAAAUCUCGGCGGCCCCA	GGGGCCGUGGGGUAGCCUGGUAGCCUCUCGGCCUGGGGCGCCGGUGACCCGAGUUCAAAUCUCGGCGGCCCCA	GGGGCCGUAGGGUAGCCUGGUUAUCCUCCCAGCUUGGGGUGCUGGAGACCCGAGUUCAAAUCUCGGCGGCCCCA	GGGGCCGUGGGGUAGCCUGGCUAUCCUUCCGUCUUGGGGGGGCGGAGACCCGGAUUCAAAUUCCGGCGGCCCCA	GGGGCCGUAGGGUAGCCUGGUUAUCCUCCCGGCUUGGGGUGCCGGAGACCCGAGUUCAAAUCUCGGCGGCCCCA	GGGGCCGUCGUCUAGCUUGGUAGGAUGCCAGCCUGGGGCGCUGGUGGUCCGGGGUUCAAAUCCCCGCGGCCCCA	GGGGCCGUAGUCUAGCCUGGCUAGGAUGCCGGCCUGGGGCGCCGGUGAUCCCGGGUUCAAGUCCCGGCGGCCCCACCA	GGGACCGUCGUCUAGAUUGGCCAUGAUGCUAGCCUGGGGUGCUAGAGGUCGCAGGUUCAAAUCCUGCCGGUCCCACCA	GGGGCCGUCGUCUAGCCUGGCUAGGAUGCCGGCCUGGGGCGCCGGUGGUCCCGGGUUCAAAUCCCGGCGGCCCCA	GGGGCCGUCGUCUAGCCUGGCUAGGAUGCCGGCCUGGGGCGCCGGUGGUCCCGGGUUCAAAUCCCGGCGGCCCCA	GGGGCCGUCGUCUAGCCUGGCUAGGAUGCCGGCCUGGGGCGCCGGUGGUCCCGGGUUCAAAUCCCGGCGGCCCCA	GGGGCCGUGGGGUAGCCUGGUUAUCCUUCCGUCUUGGGGGGGCGGAGACCCGAGUUCAAGUCUCGGCGGCCCCA	GGGACCGUGGGGUAGCUUGGUAUCCUACCAGCUUGGGGUGUUGGUGACUCCGAUUCAAAUUCGGACGGUCCCA	GGGGCCGUCGUCUAGCUUGGUAGGAUGCCAGCCUGGGGCGCUGGUGGUCCCGGGUUCAAAUCCCGGCGGCCCCA	GGGGCCGUAGGGUAGCCUGGUUAUCCUUCCAUCUUGGGGGGGUGGAGACCCGAGUUCAAGUCUCGGCGGCCCCA	GGGACCGUGGGGUAGUGGUAUCCUCUGCGGAUGGGGUCCGUAGGACCUGAGUUCGACUCUCAGCGGUCCCA	GGGACCGUGGGGUAGCGGUAUCCUCGGCGGAUGGGGUCCGUCGGACCUGAGUUCGAAUCUCGGCGGUCCCA	GGGACCGUGGGGUAGCGGUAUCCUCGGCGGAUGGGGUCCGUCGGACCUGAGUUCGAAUCUCGGCGGUCCCA	GGGACCGUGGGGUAGCGGUAUCCUCGGCGCAUGGGGUGCGUCGGACCUGAGUUCGAAUCUCGGCGGUCCCA	GGGACCGUGGGGUAGCGGUAUCCUCGGCGCAUGGGGUGCGUCGGACUCGAGUUCGAAUCUCGACGGUCCCA	GGGACCGUGGGGUAGUGGUAUCCUCUGCCGAUGGGGUCGGUAGGACCUGAGUUCGACUCUCAGCGGUCCCA	GGGACCGUGGGGUAGUGGUAUCCUCUGCCGAUGGGGUCGGUAGGACCUGAGUUCGACUCUCAGCGGUCCCA	GGGACCGUGGGGUAGUGGUAUCCUCUGCCGAUGGGGUCGGUAGGACCUGAGUUCGACUCUCAGCGGUCCCA	GGGACCGUGGGGUAGUGGUAUCCUCUGCCGAUGGGGUCGGUAGGACCUGAGUUCGACUCUCAGCGGUCCCA	GGGACCGUGGGGUAGUGGUAUCCUCUGCCGAUGGGGUCGGUAGGACCUGAGUUCGAAUCUCGGCGGUCCCA	GGGACCGUGGGGUAGUGGUAUCCUCUGCGGAUGGGGUCCGUAGGACCCGAGUUCAAUUCUCGGCGGUCCCA	GGGACCGUGGGGUAGUGGUAUCCUCUGCCGAUGGGGUCGGUAGGACCUGAGUUCGAUUCUCAGCGGUCCCA	GGGACCGUGGGGUAGUGGUAUCCUCUGCCGAUGGGGUCGGUAGGACCUGAGUUCGAUUCUCAGCGGUCCCA	GGGACCGUAGGGUAGCGGUAUCCUCGGCGCAUGGGGUGCGUCGGACCCGAGUUCGAAUCUCGGCGGCCCCA	GGGACCGUAGGGUAGCGGUAUCCUCGGCGCAUGGGGUGCGUCGGACCCGAGUUCGAAUCUCGGCGGCCCCA	GGGACCGUGGGGUAGUGGUAUCCUAUGCGGAUGGGGUCCGUAUGACCUGAGUUCGACUCUCAGCGGUCCCA	GGGACCGUGGGGUAGUGGUAUCCUCUGCGGAUGGGGUCCGUAGGACCUGAGUUCGACUCUCAGCGGUCCCA	GGGACCGUGGGGUAGUGGUAUCCUCUGCGGAUGGGGUCCGUAGGACCCGAGUUCAAUUCUCGGCGGUCCCA	GGGACCGUGGGGUAGUGGUAUCCUCUGCGGAUGGGGUCCGUAGGACCCGAGUUCGACUCUCGGCGGUCCCA	GGGGCCGUCGUCUAGCCUGGCAGGAUGCCAGCCUGGGGCGCUGGUGGUCCCGGGUUCAAAUCCCGGCGGCCCCACCA	GGGGCCGUCGUCUAGCUUGGUAGGAUGCCAGCCUGGGGCGCUGGUGGUCCCGGGUUCAAAUCCCGGCGGCCCCACCA	GGGGCCGUCGUCUAGCCUGGCUAGGAUGCCAGCCUGGGGCGCUGGUGGUCCCGGGUUCAAAUCCCGGCGGCCCCA	GGGGCCGUGGUCUAGCUAGGUAGGAUGCCAGCCUGGGGCGCUGGUGGUCCCGGGUUCAAAUCCCGGCGGCCCCA	GGGGCCGUAGUCUAGCUUGGACUAGGAUGCCAGCCUGGGGCGCUGGUGGUCCCGGGUUCAAAUCCCGGCGGCCCCA	GGGGCCGUAGUCUAGCUUGGAUUAGGAUGCCAGCCUGGGGCGCUGGUGGUCCCGGGUUCAAAUCCCGGCGGCCCCA	GGGGCCGUAGUCUAGCUUGGAUUAGGAUGCCAGCCUGGGGCGCUGGUGGUCCCGGGUUCAAAUCCCGGCGGCCCCA							GGGGCCGUGGGGUAGCCUGGACAUCCUGUGCGCUUGGGGGGCGUGCGACCCGGGUUCAAGUCCCGGCGGCCCCACCA	GGGGCCGUGGGGUAGCCUGGAUAUCCUGUGCGCUUGGGGGGCGUGCGACCCGGGUUCAAGUCCCGGCGGCCCCACCA	GGGGCCGUGGGGUAGCCUGGUUAUCCUGUGCGCUUGGGGGGCGUGCGACCCGGGUUCAAGUCCCGGCGGCCCCACCA	GGGGCCGUGGGGUAGCCUGGUUAUCCUGUGCGCUUGGGGGGCGUGCGACCCGGGUUCAAGUCCCGGCGGCCCCACCA	GGGGCCGUAGGGUAGACUGGUCCAUCCUUCAAGACUGGGGGUCUUGAGACCCCGAUUCAAAUUCGGGCGGCCCCACCA	GGGGCCAUAGGGUAGCCUGGUCCAUCCUUCAAGACUGGGGGUCUUGAGACGCCGGUUCAAAUUCGGCUGGCCCCACCA	GGGGCCAUAGGGUAGACUGGUCCAUCCUUCAAGACUGGGGGUCUUGAGACCCCGAUUCAAAUUCGGGUGGCCCCACCA	GGGGCCGUAGGGUAGCCUGGUCCAUCCUGCAAGGCUGGGGGUCUUGCGACUUGAGUUCAAAUCUCAGCGGCCCCA	GGGGCCGUAGGGUAGCCUGGUCCAUCCUGCAAGGCUGGGGGUCUUGCGACUUGAGUUCAAAUCUCAGCGGCCCCACCA	GGGACUGUGGGGUAGCUUGGUCCAUCCUGUGCGUCUGGGGGGCGUGCAACCUGAGUUCGAAUCUCAGCAGUCCCACCA	GGGGCCGUGGGGUAGCCUGGCCAUCCUGUGCGUCUGGGGGGCGUGCAACCCGAGUUCGAAUCUCGGCGGCCCCA	GGGGCCGUGGGGUAGCCUGGCCAUCCUGUGCGUCUGGGGGGCGUGCAACCCGAGUUCGAAUCUCGGCGGCCCCA	GGGGCCGUGGGGUAGCCUGGCCAUCCUGUGCGUCUGGGGGGCGUGCAACCCGAGUUCGAAUCUCGGCGGCCCCA	GGGGCCGUGGGGUAGCCUGGCCAUCCUGUGCGUCUGGGGGGCGUGCAACCCGAGUUCGAAUCUCGGCGGCCCCA	GGGGCCGUGGGGUAGCCUGGCCAUCCUGUGCGUCUGGGGGGCGUGCAACCCGAGUUCGAAUCUCGGCGGCCCCA	GGGGCUGUGGGGUAGCCUGGCCAUCCUGUGCGUCUGGGGGGCGUGCAACCCGAGUUCGAAUCUCGGCAGCCCCA		GGGGCCGUAGGGUAGCCUGGAAUCCUAGGAGACUGGGGGUCUUCUGACUCGCGUUCAAAUCGCGGCGGCCCCA	GGGGCCAUAGGGUAGCCUGGCAUCCUAGGAGACUGGGGGUCUUCUGACCUGCGUUCAAAUCGCGGUGGCCCCA	GGGGCCAUAGGGUAGCCUGGCCAUCCUAGGAGACUGGGGGUCUUCUGACCUGCGUUCAAAUCGCAGUGGCCCCA	GGGGCCGUAGGGUAGCCUGGACCAUCCUUCAAGGCUGGGGGUCUUGUGACCGGAGUUCAAAUCUCCGCGGCCCCA	GGGACCGUAGGGUAGCCUGGUCCAUCCUGCAAGGCUGGGGGUCUUGCGACUGGAGUUCAAAUCUCCGCGGUCCCACCA	GGGGCCAUAGGGUAGCCUGGACCAUCCUAGGAGACUGGGGGUCUUCUGACCUGCGUUCGAAUCGCAGUGGCCCCA	GGGGCCAUAGGGUAGCCUGGCCAUCCUAGGAGACUGGGGGUCUUCUGACCUGCGUUCAAAUCGCGGUGGCCCCA	GGGAUCGUAGGGUAGCCUGGUCCAUCCUGUUAGGCUGGGGGUCUAGCGACCGGAGUUCAAAUCUCCGCGGUCCCACCA	GGGUCCGUGGGGUAGCUUGGUAUCCUUCCAGCUUGGGGUGCUGGUGACUCCGAUUCAAAUUCGGACGGACCCACCA	GGGCCCUUGGGGUAGCUUGGUAUCCUUCAUGCUUGGGGUGCAUGUGACCCCGGUUCAAAUCCGAGGGGGCCCACCA	GGGGCCGUAGGGUAGCCUGGACCAUCCUACUAGACUGGGGGUCUAGUGACUGGAGUUCAAAUCUCCACGGCCCCA	GGGGCCGUGGGGUAGCCUGGUCUAUCCUCCGCGGCUGGGGGCCGCGGGACCCCGGUUCAAAUCCGGGCGGCCCCA	GGGGCCAUAGGGUAGCCUGGCCAUCCUAGGAGACUGGGGGUCUUCUGACUCGCGUUCAAAUCGCGAUGGCCCCA	GGGGCCAUAGGGUAGCCUGGCCAUCCUAGGAGACUGGGGGUCUUCUGACCUGAGUUCAAAUCUCAGUGGCCCCA	GGGGCCGUAGGGUAGCCUGGACGAUCCUGUAAGGCUGGGGGUCUUGCGACCGGAGUUCAAAUCUCCGCGGCCCCA	GGGGCCGUAGGGUAGCUUGGUCCAUCCUGCAAGGCUGGGGGUCUUGCGACUUGAGUUCGAAUCUCAGCGGCCCCACCA	GGGGCCGUAGGGUAGCCUGGUCCAUCCUGCAAGGCUGGGGGUCUUGCGACCUGAGUCCAAAUCUCAGCGGCCCCACCA	GGGGCCGUAGGGUAGCCUGGUCCAUCCUGCAAGGCUGGGGGUCUUGCGACCUGAGUCCAAAUCUCAGCGGCCCCACCA	GGGGCCGUAGGGUAGCCUGGUCCAUCCUGCAAGACUGGGGGUCUUGCGACCUGAGUCCAAAUCUCAGCGGCCCCACCA	GGGGCCGUAGGGUAGCCUGGUCCAUCCUGCAAGACUGGGGGUCUUGCGACCUGAGUCCAAAUCUCAGCGGCCCCACCA	GGGGCCGUAGGGUAGCCUGGUCCAUCCUGCAAGACUGGGGGUCUUGCGACCUGAGUCCAAAUCUCAGCGGCCCCACCA	GGGGCCGUAGGGUAGCUUGGUCCAUCCUGCAAGACUGGGGGUCUUGCGACUUGAGUUCGAAUCUCAACGGCCCCACCA	GGGGCCGUAGGGUAGCUUGGUCCAUCCUGCAAGGCUGGGGGUCUUGCGACCUGAGUUCGAAUCUCAGCGGCCCCACCA	GGGGCCGUAGGGUAGCUUGGUCCAUCCUGCAAGACUGGGGGUCUUGCGACUUGAGUUCGAAUCUCAACGGCCCCACCA	GGGGCCGUAGGGUAGCUUGGUCCAUCCUGCAAGACUGGGGGUCUUGCGACUUGAGUUCGAAUCUCAACGGCCCCACCA	GGGGCCGUAGGGUAGCUUGGUCCAUCCUGCAAGACUGGGGGUCUUGCGACUUGAGUUCGAAUCUCAACGGCCCCACCA	GGGGCCGUAGGGUAGCUUGGUCCAUCCUGCAAGACUGGGGGUCUUGCGACUUGAGUUCGAAUCUCAACGGCCCCACCA	GGGGCCGUAGGGUAGCUUGGUCCAUCCUGCAAGACUGGGGGUCUUGCGACUUGAGUUCGAAUCUCAACGGCCCCACCA	GGGGCCGUAGGGUAGCUUGGUCCAUCCUGCAAGACUGGGGGUCUUGCGACUUGAGUUCGAAUCUCAACGGCCCCACCA	GGGGCCGUAGGGUAGCUUGGUCCAUCCUGCAAGACUGGGGGUCUUGCGACUUGAGUUCGAAUCUCAACGGCCCCACCA	GGGGCCGUAGGGUAGCUUGGUCCAUCCUGCAAGGCUGGGGGUCUUGCGACUUGAGUUCGAAUCUCAGCGGCCCCACCA	GGGGCCGUAGGGUAGCUUGGUCCAUCCUGCAAGGCUGGGGGUCUUGCGACUUGAGUUCGAAUCUCAGCGGCCCCACCA	GGGGCCGUAGGGUAGCUUGGUCCAUCCUGCAAGGCUGGGGGUCUUGCGACUUGAGUUCGAAUCUCAGCGGCCCCACCA	GGGGCCGUAGGGUAGCCUGGUCCAUCCUGCAAGACUGGGGGUCUUGCGACCUGAGUCCAAAUCUCAGCGGCCCCACCA	GGGGCCGUAGGGUAGCCUGGUCCAUCCUGCAAGACUGGGGGUCUUGCGACCUGAGUCCAAAUCUCAGCGGCCCCACCA	GGGGCCGUAGGGUAGCCUGGUCCAUCCUGCAAGACUGGGGGUCUUGCGACCUGAGUCCAAAUCUCAGCGGCCCCACCA		GGGGCCAUAGGGUAGCCUGGCCAUCCUAGGAGACUGGGGGUCUUCUGACCUGCGUUCAAAUCGCAGUGGCCCCA	GGGGCCAUAGGGUAGCCUGGCAUCCUAGGAGACUGGGGGUCUUCUGACUCGAGUUCGAAUCUCGAUGGCCCCA	GGGACCGUAGGGUAGCUUGGUCCAUCCUCCCAGCCCGGGGCGCUGGAGACCCGAGUUCAAAUCUCGGCGGUCCCA	GGGACCGUAGGGUAGCUUGGUCCAUCCUCCCAGCCCGGGGCGCUGGAGACCCGAGUUCAAAUCUCGGCGGUCCCA	GGGACUGUGGGGUAGCCUGGUCCAUCCUGUGCGUCUGGGGGGCGUGCAACCCGAGUUCAAAUCUCGGCAGUCCCACCA	GGGACCGUGGGGUAGCCAGGUCCAUCCUCCCAGCCCGGGGCGCUGGAGACCCGAGUUCAAAUCUCGGCGGUCCCA	GGGGCCAUAGGGUAGCCUGGUAUCCUACAGGACUGGGGGUCCUGUGACCGGCGUUCAAAUCGCCGUGGCCCCA	GGGGCCAUAGGGUAGCCUGGUAUCCUACAGGACUGGGGGUCCUGUGACCGGCGUUCAAAUCGCCGUGGCCCCA	GGGGCCAUAGGGUAGCCUGGUAUCCUACAGGACUGGGGGUCCUGUGACUCGCGUUCAAAUCGCGAUGGCCCCA	GGGGCCGUGGGGUAGCCUGGUCUAUCCUGUGCGUCUGGGGGGCGUGCGACCCGAGUUCAAAUCUCGGCGGCCCCACCA	GGGGCCGUGGCCCAGCUUGGUAGGGCGCCGGCCUGGGGCGCCGGAGGUCCCGGGUUCAAAUCCCGGCGGCCCCA	GGGACCGUGGGGUAGUGGUAUCCUCUGCGGAUGGGGUCCGUAGGACCCGAGUUCAAUUCUCGGCGGUCCCA	GGGACCGUGGGGUAGUGGUAUCCUCUGCGGAUGGGGUCCGUAGGACCCGAGUUCAAUUCUCGGCGGUCCCA	GGGACCGUGGGGUAGUGGUAUCCUCUGCGGAUGGGGUCCGUAGGACCCGAGUUCAAUUCUCGGCGGUCCCA	GGGACCGUGGGGUAGUGGUAUCCUCUGCGGAUGGGGUCCGUAGGACCCGAGUUCAAUUCUCGGCGGUCCCA	GGGACCGUGGGGUAGUGGUAUCCUCUGCGCAUGGGGUGCGUUGGACCCGUGUUCGAAUCACGGCGGUCCCA	GGGACCGUGGGGUAGUGGUAUCCUCUGCGCAUGGGGUGCGUUGGACCCGUGUUCGAAUCACGGCGGUCCCA	GGGAUCGUCGUCUAGCUUGGUAUGAUACUAGUCUGGGGGACUAGUGGUCGCAGGUUCAAAUCCUGCCGGUCCCA	GGGAUCGUCGUCUAGCUUGGUAUGAUACUAGUCUGGGGGACUAGUGGUCGCAGGUUCAAAUCCUGCCGGUCCCA	GGGGCCAUCGUCUAGCUUGGUCAGGAUGUCAGCCUGGGGCGCUGGAGGUCGUGGGUUCAAAUCCCACUGGCCCCA	GGGGCCAUAGUCUAGCUUGGUCUAGGAUGUCAGCCUGGGGCGCUGGAGAUCGUGGGUUCAAAUCCCACUGGCCCCACCA	GGGGCCAUAGUCUAGCUUGGAAGGAUGUCAGCCCGGGGCGCUGGAGGUCGUGGGUUCAAAUCCCACUGGCCCCA	GGGGCCGUGGGGUAGCUUGGUCCAUCCUCUCGGCUUGGGGUGCCGGAGACCCGGGUUCAAAUCCCGGCGGCCCCACCA	GGGACCGUGGGGUAGCUUGGUAUCCUACCAGCUUGGGGUGUUGGUGACUCCGAUUCAAAUUCGGACGGUCCCA	GGGGCCGUAGUCUAGCCUGGCUAGGAUGCCGGCCUGGGGCGCCGGUGAUCCCGGGUUCAAAUCCCGGCGGCCCCA	GGGGCCGUAGUCUAGCCUGGCUAGGAUGCCGGCCUGGGGCGCCGGUGAUCCCGGGUUCAAAUCCCGGCGGCCCCA	GGGGCCGUAGUCUAGCCUGGCUAGGAUGCCGGCCUGGGGCGCCGGUGAUCCCGGGUUCAAAUCCCGGCGGCCCCACCA	GGGGCCGUAGUCUAGCCUGGCUAGGAUGCCGGCCUGGGGCGCCGGUGAUCCCGGGUUCAAAUCCCGGCGGCCCCA	GGGGCCGUAGUCUAGCCUGGCUAGGAUGCCGGCCUGGGGCGCCGGUGAUCCCGGGUUCAAAUCCCGGCGGCCCCA	GGGGCCGUGGGGUAGCUUGGCUAUCCUCCCGGCCUGGGGCGCCGGUGACCCGGGUUCAAAUCCCGGCGGCCCCACCA	GGGGCCGUGGGGUAGCUUGGCUAUCCUCCCGGCCUGGGGCGCCGGAGACCCGGGUUCAAAUCCCGGCGGCCCCACCA	GGGGCCGUGGGGUAGCUUGGCUAUCCUCCCGGCCUGGGGCGCCGGAGACCCGGGUUCAAAUCCCGGCGGCCCCACCA	GGGGCCGUGGGGUAGCUUGGCUAUCCUCCCGGCCUGGGGCGCCGGAGACCCGGGUUCAAAUCCCGGCGGCCCCACCA	GGGGCCGUGGGGUAGCUUGGUCUAUCCUCCCGGCCUGGGGCGCCGGAGACCCGGGUUCAAAUCCCGGCGGCCCCACCA	GGGGCCGUCGUCUAGCCUGGACUAGGAUGCCAGCCUGGGGCGCUGGUGGCCCGGGUUCAAAUCCCGGCGGCCCCACCA	GGGGCCGUAGUCUAGCUUGGACUAGGAUGCCAGCCUGGGGCGCUGGUGGUCCCGGGUUCAAAUCCCGGCGGCCCCA	GGGGCCGUAGUCUAGCUUGGACUAGGAUGCCAGCCUGGGGCGCUGGUGGUCCCGGGUUCAAAUCCCGGCGGCCCCA	GGGGCCGUAGUCUAGCUUGGACUAGGAUGCCAGCCUGGGGCGCUGGUGGUCCCGGGUUCAAAUCCCGGCGGCCCCA	GGGGCCGUAGUCUAGCUUGGACUAGGAUGCCAGCCUGGGGCGCUGGUGGUCCCGGGUUCAAAUCCCGGCGGCCCCA	GGGGCCGUAGUCUAGCUUGGACUAGGAUGCCAGCCUGGGGCGCUGGUGGUCCCGGGUUCAAAUCCCGGCGGCCCCA	GGGGCCGUAGUCUAGCUUGGACUAGGAUGCCAGCCUGGGGCGCUGGUGGUCCCGGGUUCAAAUCCCGGCGGCCCCA	GGGGCCGUAGUCUAGCUUGGACUAGGAUGCCAGCCUGGGGCGCUGGUGGUCCCGGGUUCAAAUCCCGGCGGCCCCA	GGGGCCGUAGUCUAGCUUGGACUAGGAUGCCAGCCUGGGGCGCUGGUGGUCCCGGGUUCAAAUCCCGGCGGCCCCA	GGGGCCGUAGUCUAGCUUGGACUAGGAUGCCAGCCUGGGGCGCUGGUGGUCCCGGGUUCAAAUCCCGGCGGCCCCA	GGGGCCGUAGUCUAGCUUGGACUAGGAUGCCAGCCUGGGGCGCUGGUGGUCCCGGGUUCAAAUCCCGGCGGCCCCA	GGGGCCGUAGUCUAGCUUGGACUAGGAUGCCAGCCUGGGGCGCUGGUGGUCCCGGGUUCAAAUCCCGGCGGCCCCA	GGGGCCGUAGUCUAGCUUGGACUAGGAUGCCAGCCUGGGGCGCUGGUGGUCCCGGGUUCAAAUCCCGGCGGCCCCA	GGGGCCGUAGUCUAGCUUGGACUAGGAUGCCAGCCUGGGGCGCUGGUGGUCCCGGGUUCAAAUCCCGGCGGCCCCA	GGGGCCGUAGUCUAGCUUGGACUAGGAUGCCAGCCUGGGGCGCUGGUGGUCCCGGGUUCAAAUCCCGGCGGCCCCA	GGGGCCGUAGUCUAGCUUGGACUAGGAUGCCAGCCUGGGGCGCUGGUGGUCCCGGGUUCAAAUCCCGGCGGCCCCA	GGGGCCGUAGUCUAGCUUGGACUAGGAUGCCAGCCUGGGGCGCUGGUGGUCCCGGGUUCAAAUCCCGGCGGCCCCA	GGGGCCGUAGUCUAGCUUGGACUAGGAUGCCAGCCUGGGGCGCUGGUGGUCCCGGGUUCAAAUCCCGGCGGCCCCA	GGGGCCGUAGUCUAGCUUGGACUAGGAUGCCAGCCUGGGGCGCUGGUGGUCCCGGGUUCAAAUCCCGGCGGCCCCA	GGGGCCGUAGUCUAGCUUGGACUAGGAUGCCAGCCUGGGGCGCUGGUGGUCCCGGGUUCAAAUCCCGGCGGCCCCA	GGGGCCGUAGUCUAGCUUGGACUAGGAUGCCAGCCUGGGGCGCUGGUGGUCCCGGGUUCAAAUCCCGGCGGCCCCA	GGGGCCGUAGUCUAGCCUGGCUAGGAUGCCGGCCUGGGGCGCCGGUGAUCCCGGGUUCAAAUCCCGGCGGCCCCA	GGGGCCGUAGUCUAGCCUGGCUAGGAUGCCGGCCUGGGGCGCCGGUGAUCCCGGGUUCAAAUCCCGGCGGCCCCA	GGGGCCGUAGUCUAGCUUGGACUAGGAUGCCAGCCUGGGGCGCUGGUGGUCCCGGGUUCAAAUCCCGGCGGCCCCA	GGGGCCGUAGUCUAGCUUGGACUAGGAUGCCAGCCUGGGGCGCUGGUGGUCCCGGGUUCAAAUCCCGGCGGCCCCA	GGGGCCGUAGUCUAGCUUGGACUAGGAUGCCAGCCUGGGGCGCUGGUGGUCCCGGGUUCAAAUCCCGGCGGCCCCA	GGGGCCGUAGUCUAGCUUGGACUAGGAUGCCAGCCUGGGGCGCUGGUGGUCCCGGGUUCAAAUCCCGGCGGCCCCA	GGGACCGUCGUCUAGCCUGGACUAGGAUGCAGGCCUGGGGCGCCUGUGGUCCCGGGUUCAAAUCCCGGCGGUCCCA	GGGGCCGUGGGGUAGCUUGGUCUAUCCUCCCGGCUUGGGGUGCCGGAGACCCGGGUUCAAAUCCCGGCGGCCCCACCA	GGGGCCGUGGGGUAGCUUGGUCUAUCCUCCCGGCUUGGGGUGCCGGAGACCCGGGUUCAAAUCCCGGCGGCCCCACCA	GGGGCCGUGGGGUAGCUUGGUCUAUCCUCCCGGCUUGGGGUGCCGGAGACCCGGGUUCAAAUCCCGGCGGCCCCACCA	GGGGCCGUGGGGUAGCUUGGUCUAUCCUCCCGGCUUGGGGUGCCGGAGACCCGGGUUCAAAUCCCGGCGGCCCCACCA	GGGGCCGUGGGGUAGCUUGGUCUAUCCUCCCGGCUUGGGGUGCCGGAGACCCGGGUUCAAAUCCCGGCGGCCCCACCA		GGGGCCGUGGGGUAGCUUGGUCCAUCCUCCUGGCUUGGGGUGCCAGAGACCCGGGUUCAAAUCCCGGCGGCCCCACCA	GGGGCCGUGGGGUAGCUUGGUCCAUCCUCUCGGCCUGGGGCGCCGGAGACCCGGGUUCAAAUCCCGGCGGCCCCACCA	GGGGCCGUAGUCUAGCUUGGAAGGAUGCCAGCCUGGGGCGCUGGUGGUCCCGGGUUCAAAUCCCGGCGGCCCCACCA	GGGGCCGUAGUCUAGCUUGGUAGGAUGCCAGCCUGGGGCGCUGGUGGUCCCGGGUUCAAAUCCCGGCGGCCCCACCA	GGGGCCGUCGUCUAGCCUGGCUAGGAUGCCGGCCUGGGGCGCCGGUGGUCCCGGGUUCAAAUCCCGGCGGCCCCA	GGGGCCGUGGGGUAGCUUGGUAUCCUGCCAGCUUGGGGUGCUGGUGACUUGAGUUCAAUUCUCAACGGCCCCA	GGGGCCGUGGGGUAGCUUGGUAUCCUGCCAGCUUGGGGUGCUGGUGACUUGAGUUCAAUUCUCAACGGCCCCA	GGGGCCGUAGUCUAGCCUGGCUAGGAUGCCGGCCUGGGGCGCCGGUGAUCCCGGGUUCAAAUCCCGGCGGCCCCA	GGGGCCGUAGUCUAGCCUGGCUAGGAUGCCGGCCUGGGGCGCCGGUGAGCCCGGGUUCAAAUCCCGGCGGCCCCA	GGGGCCGUAGUCUAGCUUGGUAGGAUGCCGGCCUGGGGCGCCGGUGAGCCCGGGUUCAAAUCCCGGCGGCCCCACCA	GGGGCCGUAGUCUAGCCUGGCUAGGAUGCCGGCCUGGGGCGCCGGUGAUCCCGGGUUCAAAUCCCGGCGGCCCCA	GGGGCCGUAGUCUAGCCUGGCUAGGAUGCCGGCCUGGGGCGCCGGUGAUCCCGGGUUCAAAUCCCGGCGGCCCCACCA	GGGGCCGUAGUCUAGCCUGGCUAGGAUGCCGGCCUGGGGCGCCGGUGAACCCGGGUUCAAAUCCCGGCGGCCCCACCA
Pro (NGG)																																																																																																																																																																													GGGGCCGUGGGGUAGCUUGGUCUAUCCUNCCGGCUUNGGGNGCCGGAGACCCGGGUUCAAAUCCCGGCGGCCCCACCA
Pro (UGG)	GGGGCUGUAGUCUAGCCAGGACUAGGAUGCCAGGCUUGGGCCCUGGUGGUCGCGGGUUCAAAUCCCGCCAGCCCCA	GGGGCCGUGGGGUAGCUUGGUUAUCCUACCGGCUUUGGGAGCCGGUGACUCCGGUUCAAAUCCGGGCGGCCCCA	GGGGCCGUCGUCUAGCCUGGCUAGGAUGCGGGGCUUGGGACCCCGUGGUCCGGGGUUCAAAUCCCCGCGGCCCCACCA	GGGGCCGUCGUCUAGCCUGGCUAGGAUGCGGGGCUUGGGACCCCGUGGUCCGGGGUUCAAAUCCCCGCGGCCCCACCA	GGGGCCGUAGGGUAGCCUGGUGAUCCUCUCGGCUUUGGGAGCCGGUGACCCGAGUUCAAAUCUCGGCGGCCCCA	GGGGCCGUAGGGUAGCCUGGUGAUCCUCUCGGCUUUGGGAGCCGGUGACCCGAGUUCAAAUCUCGGCGGCCCCA	GGGGCGGUAGGGUAGCCUGGUUAUCCUUCCGGCUUUGGGAGCCGGCGACCGGAGUUCAAAUCUCCGCCGCCCCA	GGGGCCGUAGGGUAGCCUGGUUAUCCUCCCGGCUUUGGGAGCCGGUGACCCGAGUUCAAAUCUCGGCGGCCCCA	GGGGCCGUGGGGUAGCCUGGUGAUCCUCCCGGCUUUGGGAGCCGGUGACCCGAGUUCAAAUCUCGGCGGCCCCA	GGGGCCGUCGUCUAGCCUGGUAGGAUGCGAGGCUUGGGCCCUCGUGGUCCGGGGUUCAAAUCCCCGCGGCCCCA	GGGGCCGUAGUCUAGCCUGGUUAGGACGCACGGCUUGGGCCCGUGUGAUCCCGGGUUCAAAUCCCGGCGGCCCCACCA	GGGACCGUAGUCUAGCUUGGCAUGAUUCUGGUUUUGGGUACCAGAGGCCGCAGGUUCAAAUCCUGCCGGUCCCACCA	GGGGCCGUAGUCUAGCCUGGCUAGGAUGCGGGGCUUGGGCCCCCGUGACCCGGGGUUCAAAUCCCCGCGGCCCCA	GGGGCCGUAGUCUAGCCUGGCUAGGAUGCGGGGCUUGGGCCCCCGUGACCCGGGGUUCAAAUCCCCGCGGCCCCA	GGGGCCGUAGUCUAGCCUGGCUAGGAUGCGGGGCUUGGGCCCCCGUGACCCGGGGUUCAAAUCCCCGCGGCCCCA	GGGGCCGUAGGGUAGCCUGGUUAUCCUCCCGGCUUUGGGAGCCGGUGACCCGAGUUCAAAUCUCGGCGGCCCCA	GGGGCUGUGGGGUAGCUUGGCAUCCUACGGGCUUUGGGAGCCUGAGACUCCGAUUCAAAUUCGGGCAGCCCCA	GGGGCCGUCGUCUAGCUUGGUAGGAUGCGAGGCUUGGGCCCUCGUGGUCCGGGGUUCAAAUCCCCGCGGCCCCA	GGGGCCGUAGGGUAGCCUGGUUAUCCUUCGGGCUUUGGGAGCCCGUGACCCGAGUUCAAAUCUCGGCGGCCCCA	GGGACCGUGGGGUAGCUUGGUAUCCUUGCGGCCUUGGGUGCCGUUGACCCCGGUUCAAAUCCGGGCGGUCCCA	GGGAUCGUGGGGUAGCUUGGUAACCUUCGGGCCUUGGGUGCCCGCGCCCCUAGUUCAAAUCUGGGCGAUCCCA	GGGAUCGUGGGGUAGCUUGGUAACCUUCGGGCCUUGGGUGCCCGCGCCCCUAGUUCAAAUCUGGGCGAUCCCA	GGGAUCGUGGGGUAGCUUGGUAACCUUCGGGCCUUGGGUGCCCGCGCCCCUAGUUCAAAUCUGGGCGAUCCCA	GGGACUGUAGGGUAGCUUGGUAUCCUUCGGGCCUUGGGUGCCCGUGACCCCGAUUCAAAUUCGGGCGGUCCCA	GGGACCGUGGGUUAGCCUGGUAUACUUCGGGCCUUGGGUGCCCGUGACCCCGGUUCAAAUCCGGGCGGUCCCA	GGGACCGUGGGUUAGCCUGGUAUACUUCGGGCCUUGGGUGCCCGUGACCCCGGUUCAAAUCCGGGCGGUCCCA	GGGACCGUGGGUUAGCCUGGUAUACUUCGGGCCUUGGGUGCCCGUGACCCCGGUUCAAAUCCGGGCGGUCCCA	GGGACCGUGGGUUAGCCUGGUAUACUUCGGGCCUUGGGUGCCCGUGACCCCGGUUCAAAUCCGGGCGGUCCCA	GGGAUCGUGGGUUAGCCUGGUAUACUUCGGGCCUUGGGUGCCCGUGACCCCGGUUCAAAUCCGGGCGAUCCCA	GGGAUCGUGGGUUAGCCUGGUAUACUUCGGGCCUUGGGUGCCCGUGACCCCGGUUCAAAUCCGGGCGAUCCCA	GGGAUCGUGGGUUAGCUUGGUAUACUCCGGGCCUUGGGUGCCCGUGACCCCGGUUCGAAUCCGGGCGAUCCCA	GGGAUCGUGGGUUAGCUUGGUAUACUCCGGGCCUUGGGUGCCCGUGACCCCGGUUCGAAUCCGGGCGAUCCCA	GGGACCGUGGGGUAGCUUGGUAUCCUUGCGGCCUUGGGUGCCGUUGACCGCGGUUCAAAUCCGCGCGGUCCCA	GGGACCGUGGGGUAGCUUGGUAUCCUUGCGGCCUUGGGUGCCGUUGACCUCGGUUCAAAUCCGAGCGGUCCCA	GGGACCGUGGGUUAGUGGUAUACUCCGGGCCUUGGGUGCCCGAGACCCCGGUUCGAAUCCGGGCGGUCCCA	GGGAUCGUGGGUUAGCUUGGUAUACUUCGGGCCUUGGGUGCCCGUGACCCCGGUUCAAAUCCGGGCGAUCCCA	GGGAUCGUGGGUUAGCUUGGUAUACUUCGGGCCUUGGGUGCCCGUGACCCCGGUUCAAAUCCGGGCGAUCCCA	GGGACCGUGGGUUAGUCUGGUAUACUUCGGGCCUUGGGUGCCCGUGACCGCGGUUCAAAUCCGCGCGGUCCCA	GGGGCCGUCGUCUAGCUUGGCAGGAUGCGGGGCUUGGGCCCCCGUGGUCCGGGGUUCAAAUCCCCGCGGCCCCACCA	GGGGCCGUCGUCUAGCUUGGUAGGAUGCGGGGCUUGGGCCCCCGUGGUCCGGGGUUCAAAUCCCCGCGGCCCCA	GGGGCCGUAGUUUAGCUUGGUAGAAUGCGGGGCUUGGGCCCCCGUGGUCCGGGGUUCAAAUCCCCGCGGCCCCACCA	GGGGCCGUGGUCUAGCUAGGUAGGAUGCCGGCCUUGGGAGCCGGAGGUCCCGGGUUCAAAUCCCGGCGGCCCCA	GGGGCCGUCGUCUAGUCUGGGCCAGGACGCCAGGCUUGGGCCCUGGUAAUCGGGGGUUCAAAUCCCCUCGGCCCCA	GGGGCCGUCGUCUAGUUUGGUCCAGGACGCCAGGCUUGGGCCCUGGUAAUCGGGGGUUCAAAUCCCCUCGGCCCCA	GGGGCCGUCGUCUAGUUUGGUCCAGGACGCCAGGCUUGGGCCCUGGUAAUCGGGGGUUCAAAUCCCCUCGGCCCCA	GGGACCAUAGGGUAGCUUGGUCGAUCCUUUGGGCUUUGGGAGCCUGAGACUCCGGUUCAAAUCCGGGUGGUCCCA	GGGACCAUAGGGUAGCUUGGUCGAUCCUUUGGGCUUUGGGAGCCUGAGACUCCGGUUCAAAUCCGGGUGGUCCCA	GGGACCAUAGGGUAGCUUGGUCGAUCCUUUGGGCUUUGGGAGCCUGAGACUCCGGUUCAAAUCCGGGUGGUCCCA	GGGACCAUAGGGUAGCUUGGUCGAUCCUUUGGGCUUUGGGAGCCUGAGACUCCGGUUCAAAUCCGGGUGGUCCCA	GGGACCAUAGGGUAGCUUGGUCGAUCCUUUGGGCUUUGGGAGCCUGAGACUCCGGUUCAAAUCCGGGUGGUCCCA	GGGACCGUAGGGUAGCUUGGUCGAUCCUUUGGGCUUUGGGAGCCUGAGACUCCGGUUCAAAUCCGGGCGGUCCCA	GGGCCUGUGGGGUAGCCUGGUCCAUCCUUUGGGAUUUGGGAUCCUGAGACCCCAGUUCAAAUCUGGGCAGGCCCACCA	GGGCCUGUGGGGUAGCCUGGUCUAUCCUUUGGGAUUUGGGAUCCUGAGACCCCAGUUCAAAUCUGGGCAGGCCCACCA	GGGCCUGUGGGGUAGCCUGGUCUAUCCUUUGGGAUUUGGGAUCCUGAGACCCCAGUUCAAAUCUGGGCAGGCCCACCA	GGGCCUGUGGGGUAGCCUGGUCUAUCCUUUGGGAUUUGGGAUCCUGAGACCCCAGUUCAAAUCUGGGCAGGCCCACCA	GGGACAAUGGGGUAGCCUGGUCCAUCCUCGAGCGUUUGGGACGCUUGGACUCCGGUUCAAAUCCGGAUUGUCCCA	GGGACAAUGGGGUAGCCUGGUCCAUCCUCGUGCGUUUGGGACGCAUGAACCCCGGUUCAAAUCCGGGUUGUCCCA	GGGACAAUGGGGUAGCUUGGUCCAUCCUCGAGCGUUUGGGACGCUUGGACCCCAGUUCAAAUCUGGGUUGUCCCA	GGGAUAGUAGGGUAGCCUGGUCAUCCUCGAGCGUUUGGGACGCUUGGACUGCGGUUCAAAUCCGCGCUAUCCCACCA	GGGAUAGUAGGGUAGCCUGGUCGAUCCUCGAGCGUUUGGGACGCUUGGACUGCGGUUCAAAUCCGCGCUAUCCCACCA	GGGCUUGUAGGGUAGCCUGGUCCAUCCUUUGGGAUUUGGGAUCCUGAGACCCCAGUUCGAAUCUGGGCAAGCCCACCA	GGGCCUGUGGGGUAGCCUGGUCAUCCUUUGGGAUUUGGGAUCCUGAAACCCCAGUUCGAAUCUGGGCAGGCCCACCA	GGGCCUGUGGGGUAGCCUGGUCAUCCUUUGGGAUUUGGGAUCCUGAAACCCCAGUUCGAAUCUGGGCAGGCCCACCA	GGGCCUGUGGGGUAGCCUGGUCAUCCUUUGGGAUUUGGGAUCCUGAAACCCCAGUUCGAAUCUGGGCAGGCCCACCA	GGGCCUGUGGGGUAGCCUGGUCAUCCUUUGGGAUUUGGGAUCCUGAAACCCCAGUUCGAAUCUGGGCAGGCCCACCA	GGGCCUGUGGGGUAGCCUGGUCAUCCUUUGGGAUUUGGGAUCCUGAAACCCCAGUUCGAAUCUGGGCAGGCCCACCA	GGGCCUGUGGGGUAGCCUGGUCCAUCCUUUGGGAUUUGGGAUCCUGAGACCCCAGUUCAAAUCUGGGCAGGCCCACCA	GGGCCUGUGGGGUAGCCUGGUCAUCCUUUGGGAUUUGGGAUCCUGAAACCCCAGUUCGAAUCUGGGCAGGCCCACCA	GGGGUGGUAGGGUAGCCUGGUCCAUCCUAGAGCGUUUGGGACGCUUUGACCCCAGUUCGAAUCUGGGCCACCCCA	GGGGCAGUAGGGUAGCCUGGUCCAUCCUAGAGCGUUUGGGACGCUUUGACGGCAGUUCGAAUCUGCCCUGCCCCA	GGGGCAGUAGGGUAGCCUGGUCCAUCCUAGAGCGUUUGGGACGCUUUGACGGCAGUUCGAAUCUGCCCUGCCCCA	GGGAUAGUAGGGUAGCCUGGACGAUCCUCGAGCGUUUGGGACGCUUGGACAACGGUUCAAAUCCGUUCUAUCCCACCA	GGGAUAGUAGGGUAGCCUGGCCGAUCCUCGAGCGUUUGGGACGCUUGGACUGCGGUUCAAAUCCGCGCUAUCCCACCA	GGGGUAGUAGGGUAGCCUGGUCCAUCCUAGAGCGUUUGGGACGCUUUGACGGCAGUUCGAAUCUGCCCUACCCCA	GGGGUAGUAGGGUAGCCUGGUCCAUCCUAGAGCGUUUGGGACGCUUUGACGGCAGUUCGAAUCUGCCCUACCCCA	GGGAUAGUAGGGUAGCUUGGUCCAUCCUCGAGCGUUUGGGACGCUUGGACCGCGGUUCAAAUCCGCGCUAUCCCACCA	GGGUCUGUGGGGUAGCUUGGUCCAUCCUUCGAGCUUUGGGAGUUCGAGACCCCGAUUCGAAUUCGGGCAGACCCACCA	GGGGCUAUGGGCUAGCUUGGUAUACUUGUGGCUUUGGGAGCCAUUGACCCCGGUUCAAAUCCGGGUAGCCCCA	GGGAUAGUAGGGUAGCCUGGUCCAUCCUCGAGCGUUUGGGACGCUUGGACUGCGGUUCAAAUCCGCGCUAUCCCACCA	GGGGCCGUGGGGUAGCCUGGUCUAUCCUUCCGGCUUUGGGGGCCGGAGACCCCGGUUCAAAUCCGGGCGGCCCCACCA	GGGGUAGUAGGGUAGCCUGGUCCAUCCUAGAGCGUUUGGGACGCUUUGACGGCGGUUCGAAUCCGCCCUACCCCA	GGGGUAGUAGGGUAGCCUGGUCCAUCCUAGAGCGUUUGGGACGCUUUGACGGCGGUUCGAAUCCGCCCUACCCCA	GGGAUAGUAGGGUAGCCUGGACGAUCCUCGAGCGUUUGGGACGCUUGGACUGCGGUUCAAAUCCGCGCUAUCCCA	GGGAUAGUAGGGUAGCUUGGUCCAUCCUCGAGCGUUUGGGACGCUUGGACCGCGGUUCAAAUCCGCGCUAUCCCA	GGGAUAGUAGGGUAGCUUGGUCCAUCCUCGAGCGUUUGGGACGCUUGGACCGCGGUUCAAAUCCGCGCUAUCCCA	GGGAUAGUAGGGUAGCUUGGUCCAUCCUCGAGCGUUUGGGACGCUUGGACCGCGGUUCAAAUCCGCGCUAUCCCA	GGGAUAGUAGGGUAGCUUGGUCCAUCCUCGAGCGUUUGGGACGCUUGGACCGCGGUUCAAAUCCGCGCUAUCCCA	GGGAUAGUAGGGUAGCUUGGUCCAUCCUCGAGCGUUUGGGACGCUUGGACCGCGGUUCAAAUCCGCGCUAUCCCA	GGGAUAGUAGGGUAGCUUGGUCCAUCCUCGAGCGUUUGGGACGCUUGGACCGCGGUUCAAAUCCGCGCUAUCCCA	GGGAUAGUAGGGUAGCUUGGUCCAUCCUCGAGCGUUUGGGACGCUUGGACCGCGGUUCAAAUCCGCGCUAUCCCA	GGGAUAGUAGGGUAGCUUGGUCCAUCCUCGAGCGUUUGGGACGCUUGGACCGCGGUUCAAAUCCGCGCUAUCCCA	GGGAUAGUAGGGUAGCUUGGUCCAUCCUCGAGCGUUUGGGACGCUUGGACCGCGGUUCAAAUCCGCGCUAUCCCA	GGGAUAGUAGGGUAGCUUGGUCCAUCCUCGAGCGUUUGGGACGCUUGGACCGCGGUUCAAAUCCGCGCUAUCCCA	GGGAUAGUAGGGUAGCUUGGUCCAUCCUCGAGCGUUUGGGACGCUUGGACCGCGGUUCAAAUCCGCGCUAUCCCA	GGGAUAGUAGGGUAGCUUGGUCCAUCCUCGAGCGUUUGGGACGCUUGGACCGCGGUUCAAAUCCGCGCUAUCCCA	GGGAUAGUAGGGUAGCUUGGUCCAUCCUCGAGCGUUUGGGACGCUUGGACCGCGGUUCAAAUCCGCGCUAUCCCA	GGGAUAGUAGGGUAGCUUGGUCCAUCCUCGAGCGUUUGGGACGCUUGGACCGCGGUUCAAAUCCGCGCUAUCCCA	GGGAUAGUAGGGUAGCUUGGUCCAUCCUCGAGCGUUUGGGACGCUUGGACCGCGGUUCAAAUCCGCGCUAUCCCA	GGGAUAGUAGGGUAGCUUGGUCCAUCCUCGAGCGUUUGGGACGCUUGGACUGCGGUUCAAAUCCGCGCUAUCCCA	GGGAUAGUAGGGUAGCUUGGUCCAUCCUCGAGCGUUUGGGACGCUUGGACUGCGGUUCAAAUCCGCGCUAUCCCA	GGGAUAGUAGGGUAGCUUGGUCCAUCCUCGAGCGUUUGGGACGCUUGGACUGCGGUUCAAAUCCGCGCUAUCCCA	GGGAUAGUAGGGUAGCUUGGUCCAUCCUCGAGCGUUUGGGACGCUUGGACCGCGGUUCAAAUCCGCGCUAUCCCA	GGGAUAGUAGGGUAGCUUGGUCCAUCCUCGAGCGUUUGGGACGCUUGGACCGCGGUUCAAAUCCGCGCUAUCCCA	GGGAUAGUAGGGUAGCUUGGUCCAUCCUCGAGCGUUUGGGACGCUUGGACCGCGGUUCAAAUCCGCGCUAUCCCA	GGGACCAUAGGGUAGCUUGGUCGAUCCUUUGGGCUUUGGGAGCCUGAGACUCCGGUUCAAAUCCGGGUGGUCCCA	GGGAUAGUAGGGUAGCCUGGUCCAUCCUAGAGCGUUUGGGACGCUUUGACGGCAGUUCGAAUCUGCCCUAUCCCA	GGGGUAAUAGGGUAGCCUGGUCCAUCCUAGAGCGUUUGGGACGCUUUGACCGCAGUUCAAAUCUGCGUUACCCCA	GGGACCAUAGGGUAGCUUGGUCGAUCCUUUGGGCUUUGGGAGCCUGAGACCCCGGUUCAAAUCCGGGUGGUCCCA	GGGACCAUAGGGUAGCUUGGUCGAUCCUUUGGGCUUUGGGAGCCUGAGACCCCGGUUCAAAUCCGGGUGGUCCCA	GGGCCUGUGGGGUAGCCUGGUCCAUCCUUUGGGAUUUGGGAUCCUGAGACCCCAGUUCGAAUCUGGGCAGGCCCACCA	GGGGCCAUAGGGUAGCCUGGUCUAUCCUUUGGGCUUUGGGAGCCUGAGACCCCGGUUCAAAUCCGGGUGGCCCCA	GGGACAGUGGGGUAGCCUGGUCUAUCCUCGAGGGUUUGGGACUCUUGGACCGCGGUUCGAAUCCGCGCUGUCCCA	GGGACAGUAGGGUAGCCUGGUCCAUCCUCGAGCGUUUGGGACGCUUGGACUGCGGUUCAAAUCCGCGCUGUCCCA	GGGACAGUAGGGUAGCCUGGUCCAUCCUCGAGCGUUUGGGACGCUUGGACCGCGGUUCGAAUCCGCGCUGUCCCA	GGGCCUGUGGGGUAGCCUGGUCUAUCCUUUGGGAUUUGGGAUCCUGAGACCCCAGUUCAAAUCUGGGCAGGCCCACCA	GGGCCCGUAGUCUAGCCUGGCUAGGACGCCGGGUUUGGGUCCCGGAGGUCCGGGGUUCGAAUCCCCGCGGGCCCA	GGGAUCGUGGGUUAGCCUGGUAUACUUCGGGCCUUGGGUGCCCGUGACCCCGGUUCAAAUCCGGGCGAUCCCA	GGGAUCGUGGGUUAGCUUGGUAUACUUCGGGCCUUGGGUGCCCGUGACCCCGGUUCAAAUCCGGGCGAUCCCA	GGGAUCGUGGGUUAGCCUGGUAUACUUCGGGCCUUGGGUGCCCGUGACCCCGGUUCAAAUCCGGGCGAUCCCA	GGGAUCGUGGGUUAGCUUGGUAUACUUCGGGCCUUGGGUGCCCGUGACCCCGGUUCAAAUCCGGGCGAUCCCA	GGGACCGUGGGGUAGCUUGGUAUCCUUCAGCGUUUGGGACGCUGUAACCCCGAUUCAAAUUCGGGCGGUCCCA	GGGACCGUGGGUUAGUGGUAUACUCCGGGCCUUGGGUGCCCGUGACCCCGGUUCGAAUCCGGGCGGUCCCA	GGGAUCGUGGUCUAGCUUGGUAUGAUUCUGCGUUUGGGACGCAGAGGUCGCGCGUUCAAAUCUCGCCGAUCCCACCA	GGGAUCGUGGUCUAGCUUGGUAUGAUUCUGCGUUUGGGACGCAGAGGUCGCGCGUUCAAAUCUCGCCGAUCCCACCA	GGGGUCGUUGUCUAGCUUGGUUAGGAUGCCAGCCUUGGGCGCUGGAGGUCGCUGGUUCGAAUCCGGCCGACCCCA	GGGGUCGUUGUCUAGCUUGGUAUGAUGCCAGCCUUGGGCGCUGGAGGCCGCUGGUUCGAAUCCGGCCGACCCCA	GGGGUCGUUGUCUAGCUUGGUUAGGAUGCCAGCCUUGGGCGCUGGAGGUCGCUGGUUCGAAUCCGGCCGACCCCA	GGGGCCGUGGGGUAGCUUGGUCUAUCCUGCGGGCUUUGGGAGCCCGUGACCCGAGUUCAAAUCUCGGCGGCCCCACCA	GGGGCUGUGGGGUAGCUUGGUAUCCUACGGGCUUUGGGAGCCUGAGACUCCGGUCCAAAUCCGGACAGCCCCA	GGGGCCGUAGUCUAGCCUGGUAGGAUGCGUGGCUUGGGCCCACGUGAUCCCGGGUUCAAAUCCCGGCGGCCCCA	GGGGCCGUAGUCUAGCCUGGCUAGGAUGCGUGGCUUGGGCCCACGUGACCCCGGGUUCAAAUCCCGGCGGCCCCA	GGGGCCGUAGUCUAGCCUGGUAGGAUGCGUGGCUUGGGCCCACGUGACCCCGGGUUCAAAUCCCGGCGGCCCCACCA	GGGGCCGUAGUCUAGCCUGGUAGGAUGCGUGGCUUGGGCCCACGUGAUCCCGGGUUCAAAUCCCGGCGGCCCCACCA	GGGGCCGUAGUCUAGCCUGGCUAGGAUGCGUGGCUUGGGCCCACGUGAUCCCGGGUUCAAAUCCCGGCGGCCCCA	GGGGCCGUAGGGUAGCUUGGUCUAUCCUGCGGGCUUUGGGAGCCCGUGACCCGGGUUCAAAUCCCGGCGGCCCCACCA	GGGGCCGUAGGGUAGCUUGGCCCAUCCUGCGGGCUUUGGGAGCCCGUGACCCGGGUUCAAAUCCCGGCGGCCCCACCA	GGGGCCGUAGGGUAGCUUGGCCCAUCCUGCGGGCUUUGGGAGCCCGUGACCCGGGUUCAAAUCCCGGCGGCCCCACCA	GGGGCCGUAGGGUAGCUUGGCCCAUCCUGCGGGCUUUGGGAGCCCGUGACCCGGGUUCAAAUCCCGGCGGCCCCACCA	GGGGCCGUAGGGUAGCUUGGUCCAUCCUGCGGGCUUUGGGAGCCCGUGACCCGGGUUCAAAUCCCGGCGGCCCCACCA	GGGGCCGUCGUCUAGCCUGGACUAGGAUGCGGGGUUUGGGUCCCCGUGAUCCGGGGUUCAAAUCCCCGCGGCCCCACCA	GGGGCCGUAGUCUAGCCUGGACUAGGACGCCAGGCUUGGGCCCUGGUGAUCGCGGGUUCAAAUCCCGCCGGCCCCA	GGGGCCGUAGUCUAGCCUGGACUAGGACGCCAGGCUUGGGCCCUGGUGAUCGCGGGUUCAAAUCCCGCCGGCCCCA	GGGGCCGUAGUCUAGCCUGGACUAGGACGCCAGGCUUGGGCCCUGGUGAUCGCGGGUUCAAAUCCCGCCGGCCCCA	GGGGCCGUAGUCUAGCCUGGACUAGGACGCCAGGCUUGGGCCCUGGUGAUCGCGGGUUCAAAUCCCGCCGGCCCCA	GGGGCCGUAGUCUAGCCUGGACUAGGACGCCAGGCUUGGGCCCUGGUGAUCGCGGGUUCAAAUCCCGCCGGCCCCA	GGGGCCGUAGUCUAGCCUGGACUAGGACGCCAGGCUUGGGCCCUGGUGAUCGCGGGUUCAAAUCCCGCCGGCCCCA	GGGGCCGUAGUCUAGCCUGGACUAGGACGCCAGGCUUGGGCCCUGGUGAUCGCGGGUUCAAAUCCCGCCGGCCCCA	GGGGCCGUAGUCUAGCCUGGACUAGGACGCCAGGCUUGGGCCCUGGUGAUCGCGGGUUCAAAUCCCGCCGGCCCCA	GGGGCCGUAGUCUAGCCUGGACUAGGACGCCAGGCUUGGGCCCUGGUGAUCGCGGGUUCAAAUCCCGCCGGCCCCA	GGGGCCGUAGUCUAGCCUGGACUAGGACGCCAGGCUUGGGCCCUGGUGAUCGCGGGUUCAAAUCCCGCCGGCCCCA	GGGGCCGUAGUCUAGCCUGGACUAGGACGCCAGGCUUGGGCCCUGGUGAUCGCGGGUUCAAAUCCCGCCGGCCCCA	GGGGCCGUAGUCUAGCCUGGACUAGGACGCCAGGCUUGGGCCCUGGUGAUCGCGGGUUCAAAUCCCGCCGGCCCCA	GGGGCCGUAGUCUAGCCUGGACUAGGACGCCAGGCUUGGGCCCUGGUGAUCGCGGGUUCAAAUCCCGCCGGCCCCA	GGGGCCGUAGUCUAGCCUGGACUAGGACGCCAGGCUUGGGCCCUGGUGAUCGCGGGUUCAAAUCCCGCCGGCCCCA	GGGGCCGUAGUCUAGCCUGGACUAGGACGCCAGGCUUGGGCCCUGGUGAUCGCGGGUUCAAAUCCCGCCGGCCCCA	GGGGCCGUAGUCUAGCCUGGACUAGGACGCCAGGCUUGGGCCCUGGUGAUCGCGGGUUCAAAUCCCGCCGGCCCCA	GGGGCCGUAGUCUAGCCUGGACUAGGACGCCAGGCUUGGGCCCUGGUGAUCGCGGGUUCAAAUCCCGCCGGCCCCA	GGGGCCGUAGUCUAGCCUGGACUAGGACGCCAGGCUUGGGCCCUGGUGAUCGCGGGUUCAAAUCCCGCCGGCCCCA	GGGGCCGUAGUCUAGCCUGGACUAGGACGCCAGGCUUGGGCCCUGGUGAUCGCGGGUUCAAAUCCCGCCGGCCCCA	GGGGCCGUAGUCUAGCCUGGACUAGGACGCCAGGCUUGGGCCCUGGUGAUCGCGGGUUCAAAUCCCGCCGGCCCCA	GGGGCCGUAGUCUAGCUUGGCUAGGAUGCGGGGCUUGGGCCCCCGUGACCCGGGGUUCAAAUCCCCGCGGCCCCA	GGGGCCGUAGUCUAGCCUGGCUAGGAUGCGGGGCUUGGGCCCCCGUGACCCGGGGUUCAAAUCCCCGCGGCCCCA	GGGGCCGUAGUCUAGCUUGGACUAGGAUGCCAGGCUUGGGCCCUGGUGGUCCCGGGUUCAAAUCCCGGCGGCCCCA	GGGGCCGUAGUCUAGCUUGGACUAGGAUGCCAGGCUUGGGCCCUGGUGGUCCCGGGUUCAAAUCCCGGCGGCCCCA	GGGGCCGUAGUCUAGCUUGGACUAGGAUGCCAGGCUUGGGCCCUGGUGGUCCCGGGUUCAAAUCCCGGCGGCCCCA	GGGGCCGUAGUCUAGCUUGGACUAGGAUGCCAGGCUUGGGCCCUGGUGGUCCCGGGUUCAAAUCCCGGCGGCCCCA	GGGGCCGUAGUCUAGCCUGGACUAGGACGCAAGGCUUGGGCCCUUGUGGUCGCGGGUUCAAAUCCCGCCGGCCCCA	GGGGCCGUAGGGUAGCUUGGCCCAUCCUGCGGGCUUUGGGAGCCCGUGACCCGGGUUCAAAUCCCGGCGGCCCCACCA	GGGGCCGUAGGGUAGCUUGGCCCAUCCUGCGGGCUUUGGGAGCCCGUGACCCGGGUUCAAAUCCCGGCGGCCCCACCA	GGGGCCGUGGGGUAGCUUGGUCUAUCCUGCGGGCUUUGGGAGCCCGUGACCCGGGUUCAAAUCCCGGCGGCCCCACCA	GGGGCCGUAGGGUAGCUUGGCCCAUCCUGCGGGCUUUGGGAGCCCGUGACCCGGGUUCAAAUCCCGGCGGCCCCACCA	GGGGCCGUGGGGUAGCUUGGUCCAUCCUGCGGGCUUUGGGAGCCCGUGACCCGGGUUCAAAUCCCGGCGGCCCCACCA	GGGGCCGUGGGGUAGCUUGGUCUAUCCUGCGGGCUUUGGGAGCCCGUGACCCGAGUUCAAAUCUCGGCGGCCCCACCA	GGGGCCGUGGGGUAGCUUGGCCUAUCCUGCGGGCUUUGGGAGCCCGUGACCCGAGUUCAAAUCUCGGCGGCCCCACCA	GGGGCCGUGGGGUAGCUUGGUCUAUCCUGCCGGCUUUGGGAGCCGGCGACCCGAGUUCAAAUCUCGGCGGCCCCACCA	GGGGCCGUAGUCCAGCCUGGAAGGAUGCCUGGCUUGGGCCCAGGUGGUCCGGGGUUCAAAUCCCCGCGGCCCCACCA	GGGGCCGUAGUCCAGCCUGGUAGGAUGCCUGGCUUGGGCCCAGGUGGUCCCGGGUUCAAAUCCCGGCGGCCCCACCA	GGGGCCGUAGUCUAGCCUGGCUAGGAUGCGGGGCUUGGGCCCCCGUGACCCGGGGUUCAAAUCCCCGCGGCCCCA	GGGGCCGUGGGGUAGCUUGGUAUCCUACGGGCUUUGGGAGCCUGAGACUCCGGUCCAAAUCCGGACGGCCCCA	GGGGCCGUGGGGUAGCUUGGUAUCCUACGGGCUUUGGGAGCCUGAGACUCCGGUCCAAAUCCGGACGGCCCCA	GGGGCCGUCGUCUAGCCUGGUAGGAUGCGUGGCUUGGGCCCACGUGGUCCCGGGUUCAAAUCCCGGCGGCCCCACCA	GGGGCCGUGGUCUAGCCUGGUAGGAUGCGCGGCUUGGGCCCGCGAGACCCCGGGUUCAAAUCCCGGCGGCCCCA	GGGGCCGUAGUCGAGCCUGGUAAGAUGCGCGGCUUGGGCCCGCGAGAUCCCGGGUUCAAAUCCCGGCGGCCCCACCA	GGGGCCGUAGUCUAGCCUGGCUAGGAUGCGGGGCUUGGGCCCCCGUGACCCGGGGUUCAAAUCCCCGCGGCCCCA	GGGGCCGUAGUCUAGCCUGGCUAGGAUGCUCGGCUUGGGCCCGAGUGAUCCCGGGUUCAAAUCCCGGCGGCCCCACCA	GGGGCCGUAGUCUAGCCUGGCUAGGAUGCUCGGCUUGGACCCGAGUGAUCCCGGGUUCAAAUCCCGGCGGCCCCACCA
Pro (UGG)																																																		GGGAUUGUAGUGUAGUGGUCUAGCACCGUCGCUUUGGGAGCGACAAACUCAAGUUCAAAUCUUGGCUAUCCCA																																																																								GGGCACGUAGUUCAGUCCGGCAGAGCGCUCGGGCAGGCCGGCGCCCCGCGGCCUUUGGGGGGCCGACCUCUUGGGAGGCCCUGGGUUCAAAUCCCAGCGUGCCCA
Ser (CGA)		GCCGAGGUAGCCUAGCCAGGCAAGGCGGUGGAUUCGAGAUCCACUGGGCUCUGCCCUCGGGAGUUCAAAUCUCCCCCUCGGCG	GCCGGGGUGGCCGAGCGGCCCAAGGCGGCGGGCUCGAGACCCGUUGCCCCAGGAGGGGCGCGCGGGUUCGAAUCCCGCCCCCGGCGCCA	GCCGGGGUGGCCGAGCGGCCCAAGGCGGCGGGCUCGAGACCCGUUGCCCCGCGAGGGGCGCGCGGGUUCGAAUCCCGCCCCCGGCGCCA	GCCGGGGUUGCAGAGCCAGGCCACUGCGGGAGACUCGAGAUCUCCUGCCCGAAAGGGCGCGUGGGUUCGAAUCCCACCCCCGGCG	GCCGGGGUUGCAGAGCCAGGCCACUGCGGGAGACUCGAGAUCUCCUGCCCGAAAGGGCGCGUGGGUUCGAAUCCCACCCCCGGCG	GCCGGGGUGGCAGAGAGGCACUGCGGUGGACUCGAGAUCCACUGCCCGAAAGGGCACCUGGGUUCAAGUCCCAGCCCCGGCG	GCCGGGGUUGCAGAGUCCGGCACUGCGGGGGACUCGAGAUCCCCUGCCCGAAAGGGUUCGUGGGUUCAAAUCCCACCCCCGGCG	GCCGGGGUUGCAGAGCCAGGCUACUGCGGGGGAUUCGAGAUCCCCUGCCCGCAAGGGCGCGUGGGUUCAAAUCCCACCCCUGGCG	GCCGGGGUGGCCGAGCGGUCUAAGGCGGCGGGCUCGAGACCCGUUGUCCAAUAAGGACGCGUGGGUUCAAAUCCCACCCCCGGCG	GCCGGGGUGGCCGAGCCUGGUCCAAGGCGCGGGACUCGAGAUCCCGUCCCCGCAAAGGGGGCCCGGGUUCAAAUCCCGGCCCCGGCGCCA	GCCAGGUUAGCCAAGUGGUACGGCGGCCGCCUCGAAAGCGGCUGCGCGCAAGCGCUCAGGGGUUCGAAUCCCUUACCUGGCG	GCCGGGGUGCCCGAGCGGUCUAAGGGGGUGGGCUCGAGACCCACUGCCCCUUCACGGGGCGCGCGGGUUCAAAUCCCGCCCCCGGCG	GCCGGGGUGCCCGAGCGGUCUAAGGGGGUGGGCUCGAGACCCACUGCCCCUUCACGGGGCGCGCGGGUUCAAAUCCCGCCCCCGGCG	GCCGGGGUGCCCGAGCGGACCAAGGGGGUGGGCUCGAGACCCACUGCCCCCUCCAGGGGCACGCGGGUUCGAAUCCCGCCCCCGGCG	GCCGGGGUUGCAGAGAGGCACUGCGGGGGACUCGAGAUCCCCUGCCCGCAAGGGCGCCUGGGUUCAAGUCCCAGCCCCGGCG	GCUGGGAUAGCCUAGCCCGGUAAGACGGUAGAUUCGAAAUCUACUGCUAGAAAUAGCUCGGGAGUUCAAAUCUCCCUCCCAGCG	GCCGGGGUGGCCGAGCGGUCUAAGGCGGUGGGCUCGAGACCCACUGCUCCUUGCGGGGCGCGCGGGUUCAAAUCCCGCCCCCGGCG	GCCGGGGUUGCAGAGAGGCACUGCGGUGGACUCGAGAUCCACUGCCCGAUGAGGGCACCUGGGUUCAAGUCCCAGCCCCGGCG	GCCGAGGUAGCCUAGCCCGGCCAAGGCGGCAGAUUCGAAAUCUGCUGUCCUCACGGACUCGAGAGUUCAAAUCUCUCCCUCGGCG	GCCGAGGUAGCCUAGCCUGGCCAAGGCGGUUGCUUCGAGAGCAACUGUCCUCACGGACUCAGGAGUUCAAAUCUCCUCCUCGGCG	GCCGAGGUAGCCUAGCCUGGCCAAGGCGGUUGCUUCGAGAGCAACUGUCCUCACGGACUCAGGAGUUCAAAUCUCCUCCUCGGCG	GCCGAGGUAGCCUAGCCUGGCCAAGGCGGUUGCUUCGAGAGCAACUGUCCUCACGGACUCAGGAGUUCAAAUCUCCUCCUCGGCG	GCCGAGGUAGCCUAGCCUGGCCAAGGCGGUUGCUUCGAGAGCAACUGUCCACACGGACUCAGGAGUUCAAAUCUCCUCCUCGGCG	GCCGAGGUAGCCUAGCCCGGCCAAGGCGGUAGAUUCGAAAUCUACUGUCCAUUCGGACACGUGAGUUCAAAUCUCACCCUCGGCG	GCCGAGGUAGCCUAGCCCGGCCAAGGCGGUAGAUUCGAAAUCUACUGUCCAUUCGGACACGUGAGUUCAAAUCUCACCCUCGGCG	GCCGAGGUAGCCUAGCCCGGCCAAGGCGGUAGAUUCGAAAUCUACUGUCCAUUCGGACACGUGAGUUCAAAUCUCACCCUCGGCG	GCCGAGGUAGCCUAGCCCGGCCAAGGCGGUAGAUUCGAAAUCUACUGUCCAUUCGGACACGUGAGUUCAAAUCUCACCCUCGGCG	GCCGAGGUAGCCUAGCCCGGCCAAGGCGGUUGCUUCGAGAGCAACUGUCCGUUCAGGACACGAGAGUUCAAAUCUCUCCCUCGGCG	GCCGAGAUAGCCUAGCCCGGCCAAGGCGGCAGAUUCGAAAUCUGCUGUCCUCACGGACUCGGGAGUUCAAAUCUCCCUCUCGGCG	GCCGAGGUAGCCUAGCCUGGUCAAGGCGGCAGAUUCGAAAUCUGCUGUCCGUUCGGACACGUGAGUUCAAAUCUCACCCUCGGCG	GCCGAGGUAGCCUAGCCUGGUCAAGGCGGCAGAUUCGAAAUCUGCUGUCCGCUCGGACACGUGAGUUCAAAUCUCACCCUCGGCG	GCCGAGGUAGCCUAGCCUGGCCAAGGCGCCUGCCUCGAGAGCAGGUGUCCUCACGGACUCGGGAGUUCAAAUCUCCCCCUCGGCG	GCCGAGGUAGCCUAGCCUGGCCAAGGCGCCUGCUUCGAGAGCAGGUCUCCUCACGGACUCGGGAGUUCAAAUCUCCUCCUCGGCG	GCCGAGGUAGCCUAGCCUGGCCAAGGCGGUAGAUUCGAAAUCUACUGUCCAUUCGGACACCGGAGUUCAAAUCUCCGCCUCGGCG	GCCGAGAUAGCCUAGCCCGGCCAAGGCGGUAGAUUCGAAAUCUACUGUCCCCACGGACACGGGAGUUCAAAUCUCCCUCUCGGCG	GCCGAGAUAGCCUAGCCCGGCCAAGGCGGUAGAUUCGAAAUCUACUGUCCUCACGGACUCGGGAGUUCAAAUCUCCCUCUCGGCG	GCCGAGAUAGCCUAGCCCGGCCAAGGCGGCAGAUUCGAAAUCUGCUGUCCUCACGGACACGGGAGUUCAAAUCUCCCUCUCGGCG	GCCGGGGUGGCCGAGCGGUCCAAGGCGGUGGGCUCGAGACCCACUGCCCCGUAAGGGGCGCGCGGGUUCAAAUCCCGCCCCCGGCGCCA	GCCGGGGUGCCCGAGCGGCCCAAGGGGGUGGGCUCGAGACCCACUGCCCCAAUCAGGGGCGCGCGGGUUCGAAUCCCGCCCCCGGCGCCA	GCCGGGGUGGCCGAGCGGUCCAAGGCGGUGGGCUCGAGACCCACUGGCGGUUAUACCGCCGCGCGGGUUCAAAUCCCGCCCCCGGCGCCA	GCCGGGGUACCCUAGCCAGGAAAGGGGCCGGACUCGAGAUCCGGUGGCCUCCGGGCCUCGUGGGUUCAAAUCCCACCCCCGGCG	GCCGGGGUGCCCGAGCGGACCAAGGGGGUAGGCUCGAGACCUACUGCCUCUAAGAGGUACACGGGUUCGAAUCCCGUCCCCGGCG	GCCGGGGUGCCCGAGCGGACCAAGGGGGUAGGCUCGAGACCUACUGUCUCUCCGAGACACGCGGGUUCAAAUCCCGCCCCCGGCG	GCCGGGGUGCCCGAGCGGACCAAGGGGGUAGGCUCGAGACCUACUGUCUCUCCGAGACACGCGGGUUCAAAUCCCGCCCCCGGCG	GCCGGGAUAGUCUAGUCAGGUAAGGCGUAGGAUUCGAAAUCCUAUGAGCAGUGCUCACCCUGGGUUCAAAUCCCAGUCCCGGCG	GCCGGGAUAGUCUAGUCAGGUAAGGCGUAGGAUUCGAAAUCCUAUGAGCAGUGCUCACCCUGGGUUCAAAUCCCAGUCCCGGCG	GCCGGGAUAGUCUAGUCAGGUAAGGCGCAGGAUUCGAAAUCCUGUUGAACGUACGUUCGUCCUGGGUUCAAAUCCCAGUCCCGGCG	GCCGGGAUAGUCUAGUCUGGGAAGGCGCAGGAUUCGAAAUCCUGUUGAGCAUUGCUCAUCCUGGGUUCAAAUCCCAGUCCCGGCG							GCCGAGGUACUCUAACGGUAAGGGACUGGUCUCGAAAACCAGCGGCCGCAAGGCCUUAGGAGUUCAAGUCUCCUCCUCGGCG	GCCGAGGUACUCUAACGGUAAGGGACUGGUCUCGAAAACCAGCGGUCGCAAGGCCUUAGGAGUUCAAGUCUCCUCCUCGGCGCCA	GCCGAGGUACUCUAACGGUAAGGGACUGGUCUCGAAAACCAGCGGUCGCAAGGCCUUAGGAGUUCAAGUCUCCUCCUCGGCG	GCCGAGGUGGCAGAGCGGACUAACGCGGCAGGCUCGAGACCUGUUUCUCCUAACGGAGUGCUUGGGUUCGAAUCCCAACCUCGGCG	GCCGGGGUGGCAGAGCGGACUAACGCGGCAGGCUCGAGACCUGUUUCUCCUAACGGAGUGCUUGGGUUCAAAUCCCAACCCCGGCG									GCCGAGGUAGUCUAGUCCGGAAGGGCGGUGGCCUCGAAAGCCACUGGUGGCGACACCUCGGGAGUUCAAAUCUCCCCCUCGGCG	GCCGAGGUAGUCUAGUCCGGGAAGGCGGUGGCCUCGAAAGCCACUGGUGCUCGGCACCUCGGGAGUUCAAAUCUCCCCCUCGGCG	GCCGAGGUAGUCUAGUCCGGGAAGGCGGUGGCCUCGAAAGCCACUGGUGUUCGGCACCUCGGGAGUUCAAAUCUCCCCCUCGGCG	GCCGGGGUGGCAGAGCGGACAAACGCGGCAGGCUCGAGACCUGUUGUCCCUUUUGGGACUCCUGGGUUCGAAUCCCAGCCCCGGCG	GCCGGGGUGGCAGAGCGGACUAACGCGGCAGGCUCGAGACCUGUUUCCCCUAACGGGGUGCUUGGGUUCGAAUCCCAACCCCGGCG	GCCGAGAUAGUCUAGUCCGGGAAGGCGGUAGCCUCGAAAGCUACUGGUGUCCGCACCUCGGGAGUUCAAAUCUCCCUCUCGGCG	GCCGAGGUAGUCUAGUCCGGGAAGGCGGUAGCCUCGAAAGCUACUGGCGCUCUGCGCCUCGGGAGUUCAAAUCUCCCCCUCGGCG	GCCGAGGUGGCAGAGCGGACUAACGCGACCGGCUCGAGACCGGUUUCUCUGAAAAGAGUGCUUGGGUUCAAAUCCCAACCUCGGCG	GCCGAGGUAGUCUAGUCCGGUAAGGCGGCGGUCUCGAAAACCGCUGGCGACUCGCCACGGGAGUUCAAAUCUCUCCCUCGGCGCCA	GCCGAGAUAGCCAAGCCCGGUAUGGCGGUGGUCUCGAAAACCACUGGUCCUUGACCUCGGGAGUUCGAAUCUCUCUCUCGGCGCCA	GCCGAGGUGGCAGAGCGGACCAAUGCGAUCGGCUCGAGACCGGUUUCCCCUGACGGGGUGCUUGGGUUCGAAUCCCAACCUCGGCG		GCCGAGGUAGUCUAGCCCGGGAAGGCGGUAGCCUCGAAAGCUACUGGCGCUUCGCGCCUCGGGAGUUCAAAUCUCCCCCUCGGCG	GCCGAGGUAGUCUAGCCCGGAAAGGCGGUAGCCUCGAAAGCUACUGGCGCUUCGCGCCUCGGGAGUUCAACUCUCCCCCUCGGCG	GCCGGGGUGGCAGAGCGGACUCGCGGCAGGCUCGAGACCUGUUUCCCCUUCUGGGGUGCUUGGGUUCGAAUCCCAACCCCGGCG	GCCCAGGUCGUCUAGUGGUAUGGCGACGGUCUCGAAAACCGUUCCCUUUGGGAUCGCAGGUUCAAAUCCUGCCCUGGGCG	GCCCAGGUAGUCUAGUGGUAAGGCGACGGUCUCGAAAACCGUUUCUUCUUUGGGAGAGCGCAGGUUCAAAUCCUGCCCUGGGCG	GCCCAGGUAGUCUAGUGGUAAGGCGACGGUCUCGAAAACCGUUUCUUCUUUGGGAGAGCGCAGGUUCAAAUCCUGCCCUGGGCG	GCCCAGGUAGUCUAGUGGUAAGGCGACGGUCUCGAAAACCGUUUCUUCUUUGGGAGAGCGCAGGUUCAAAUCCUGCCCUGGGCG	GCCCAGGUAGUCUAGUGGUAAGGCGACGGUCUCGAAAACCGUUUCUUCUUUGGGAGAGCGCAGGUUCAAAUCCUGCCCUGGGCG	GCCCAGGUAGUCUAGUGGUAAGGCGACGGUCUCGAAAACCGUUUCUUCUUUGGGAGAGCGCAGGUUCAAAUCCUGCCCUGGGCG	GCCCAGGUCGUCUAGCGGUAGGGCGACGGUCUCGAAAACCGUUUCUCCUUGGGGGAUCGCAGGUUCGAAUCCUGCCCUGGGCG	GCCCAGGUCGUCUAGUGGUAUGGCGACGGUCUCGAAAACCGUUCCCUUUGGGAUCGCAGGUUCAAAUCCUGCCCUGGGCG	GCCCAGGUCGUCUAGCGGUAUGGCGACGGUCUCGAAAACCGUUCCCCUUGGGAUCGCAGGUUCGAAUCCUGCCCUGGGCG	GCCCAGGUCGUCUAGCGGUAUGGCGACGGUCUCGAAAACCGUUCCCCUUGGGAUCGCAGGUUCGAAUCCUGCCCUGGGCG	GCCCAGGUCGUCUAGCGGUAUGGCGACGGUCUCGAAAACCGUUCCCCUUGGGAUCGCAGGUUCGAAUCCUGCCCUGGGCG	GCCCAGGUCGUCUAGCGGUAUGGCGACGGUCUCGAAAACCGUUCCCCUUGGGAUCGCAGGUUCGAAUCCUGCCCUGGGCG	GCCCAGGUCGUCUAGCGGUAUGGCGACGGUCUCGAAAACCGUUCCCCUUGGGAUCGCAGGUUCGAAUCCUGCCCUGGGCG	GCCCAGGUCGUCUAGCGGUAUGGCGACGGUCUCGAAAACCGUUCCCCUUGGGAUCGCAGGUUCGAAUCCUGCCCUGGGCG	GCCCAGGUCGUCUAGCGGUAUGGCGACGGUCUCGAAAACCGUUCCCCUUGGGAUCGCAGGUUCGAAUCCUGCCCUGGGCG	GCCCAGGUCGUCUAGCGGUAUGGCGACGGUCUCGAAAACCGUUCCCUUUGGGAUCGCAGGUUCAAAUCCUGCCCUGGGCG	GCCCAGGUCGUCUAGUGGUAUGGCGACGGUCUCGAAAACCGUUCCCUUUGGGAUCGCAGGUUCAAAUCCUGCCCUGGGCG	GCCCAGGUCGUCUAGUGGUAUGGCGACGGUCUCGAAAACCGUUCCCUUUGGGAUCGCAGGUUCAAAUCCUGCCCUGGGCG	GCCCAGGUAGUCUAGUGGUAAGGCGACGGUCUCGAAAACCGUUUCUCCCUCGGGAGAGCGCAGGUUCGAAUCUUGCCCUGGGCG	GCCCAGGUAGUCUAGUGGUAAGGCGACGGUCUCGAAAACCGUUUCUCCCUCGGGAGAGCGCAGGUUCGAAUCUUGCCCUGGGCG	GCCCAGGUAGUCUAGUGGUAAGGCGACGGUCUCGAAAACCGUUUCUUCUUUGGGAGAGCGCAGGUUCAAAUCCUGCCCUGGGCG		GCCGAGGUAGUCUAGUCCGGUAAGGCGGUGGCCUCGAAAGCCACUGGUGCUUGGCACCUCGGGAGUUCAAAUCUCCCCCUCGGCG	GCCGAGGUAGUCUAGUCCGGGAAGGCGGUGGUCUCGAAAACCACUGGUGGUAACACCUCGGGAGUUCAAAUCUCCCCUUCGGCG				GUCGGGAUAGCCUAGCCAGGUAAGGCGCAGGAUUCGAAAUCCUGUUGAGCAAUGCUCAUCUUGGGUUCAAAUCCCAAUCCCGGCG	GCCGGGGUGGCAGAGCGGACAAACGCGGCAGGCUCGAGACCUGUUGUCCCUUCCAGGGACACUUGGGUUCAAAUCCCAACCCCGGCG	GCCGGGGUGGCAGAGCGGACUAACGCGGCAGGCUCGAGACCUGUUGUCCCUUCUGGGACGCUUGGGUUCAAAUCCCAACCCCGGCG	GCCGG88,GGUGGCAGAGCGGACACGCGGCAGGCUCGAGACCUGUUGUCCCUUCCAGGGACGCUUGGGUUCAAAUCCCAACCCCGGCGCCA		GCCGCCGUGCCCGAGCGGCCCAAGGGGGAGGGCUCGAGACCCUCUCCCCGCCAAGGGGGCGGGGGUUCGAAUCCCCCCGGCGGCG	GCCGAGAUAGCCUAGCCCGGCCAAGGCGGCAGAUUCGAAAUCUGCUGUCCUCACGGACUCGGGAGUUCAAAUCUCCCUCUCGGCG	GCCGAGAUAGCCUAGCCCGGCCAAGGCGGCAGAUUCGAAAUCUGCUGUCCUCACGGACACGGGAGUUCGAAUCUCCCUCUCGGCG	GCCGAGAUAGCCUAGCCCGGCCAAGGCGGCAGAUUCGAAAUCUGCUGUCCUCACGGACUCGGGAGUUCAAAUCUCCCUCUCGGCG	GCCGAGAUAGCCUAGCCCGGCCAAGGCGGCAGAUUCGAAAUCUGCUGUCCUCACGGACUCGGGAGUUCAAAUCUCCCUCUCGGCG	GCCGAGGUAGCCUAGCCCGGCCAAGGCGGUUGCUUCGAGAGCAACUGUCCAUCAGGACACGUGAGUUCGAAUCUCACCCUCGGCG	GCCGAGGUAGCCUAGCCCGGCCAAGGCGGUUGCUUCGAGAGCAACUGUCCGAGAGGACUCGUGAGUUCAAAUCUCACCCUCGGCG	GCCGGGAUAGCCAAGUGGUAAGGCGGCCGUCUCGAAAACGGCUACGCGCAAGCGUGCAGGGGUUCGAAUCCCUUUCCCGGCG	GCCGGAAUAGCCAAGUGGUAAGGCGGCCGUCUCGAAAACGGCUACGCGCAAGCGUGCGGGAGUUCGAAUCUCUCUUCCGGCG	GCUGAGGUACCCAAGCUAGGUACGGGGUCAGCCUCGAGAGCUGAUGUCCUUCGGGACUCGUGGGUUCGAGUCCCACCCUCAGCG	GCCGGGGUACCCAAGCUAGGUAAGGGGUCAGCCUCGAGAGCUGAUGUCCUUCGGGACUCGAGGGUUCGAGUCCCUCUCCCGGCG	GCUGAGGUACCCAAGCUAGGUACGGGGUCAGCCUCGAGAGCUGAUGUCCUUCGGGACUCGUGGGUUCGAGUCCCACCCUCAGCG	GCCGGGGUAGCCUAGCUCGGGAAGGCGGUGGACUCGAGAUCCACUGGGCGUUCGCCCGCCAGGGUUCAAAUCCCUGCCCCGGCGCCA	GCUGGGAUAGCCUAGCCCGGUAAGGCGGUAGACCCGAAAUCUACUGCUCUCUGUAGCUCGGGAGUUCAAAUCUCCCUCCCAGCGCCA	GCCGGGGUGGCCGAGCGGCCCAAGGCGCGGGACUCGAGAUCCCGUCCCCGUCCAGGGGGCGUGGGUUCAAAUCCCACCCCCGGCG	GCCGGGGUGGCCGAGCGGCCCAAGGCGCGGGACUCGAGAUCCCGUCCCCGUCCAGGGGGCGUGGGUUCAAAUCCCACCCCCGGCGCCA	GCCGGGGUGGCCGAGCGGCCCAAGGCGCGGGACUCGAGAUCCCGUCCCCGUUCAGGGGGCGUGGGUUCAAAUCCCACCCCCGGCG	GCCGGGGUGGCCGAGCGGCCUAAGGCGCGGGACUCGAGAUCCCGUCCCCGUCUAGGGGGCGUGGGUUCAAAUCCCACCCCCGGCGCCA	GCCGGGGUGGCCGAGCGGCCCAAGGCGCGGGACUCGAGAUCCCGUCCCCGUACAGGGGUCGUGGGUUCAAAUCCCACCCCCGGCGCCA	GCCGGGGUAGCCUAGCCAGGGAAGGCGCGGGACUCGAGAUCCCGUGGGCGUUCGCCCACCGGGGUUCAAAUCCCCGCCCCGGCGCCA	GCCGGGGUAGCCUAGUCAGGGAAGGCGCGGGACUCGAGAUCCCGUGGGCGUUCGCCCGCCGGGGUUCAAAUCCCCGCCCCGGCGCCA	GCCGGGGUAGCCUAGUCAGGGAAGGCGCGGGACUCGAGAUCCCGUGGGCGUUCGCCCGCCGGGGUUCAAAUCCCCGCCCCGGCGCCA	GCCGGGGUAGCCUAGCCUGGGAAGGCGCGGGACUCGAGAUCCCGUGGGCGUGGUCCCACCGGGGUUCAAAUCCCCGCCCCGGCGCCA	GCCGGGGUAGCCUAGCCAGGGAAGGCGCGGGACUCGAGAUCCCGUGGGCGUUGCCCACCGGGGUUCAAAUCCCCGCCCCGGCGCCA	GCCGGGGUGCCCGAGCGGCCCAAGGGGGUGGGCUCGAGACCCACUGCCCCGUGCAGGGGCGCGCGGGUUCGAAUCCCGCCCCCGGCGCCA	GCCGGGGUGCCCGAGCGGUCAAGGGGGUAGGCUCGAGACCUACUGCCUCUCUGAGGCACACGGGUUCGAAUCCCGUCCCCGGCG	GCCGGGGUGCCCGAGCGGUCAAGGGGGUAGGCUCGAGACCUACUGCCUCUCUGAGGCACACGGGUUCGAAUCCCGUCCCCGGCG	GCCGGGGUGCCCGAGCGGUCAAGGGGGUAGGCUCGAGACCUACUGCCUCUCUGAGGCACACGGGUUCGAAUCCCGUCCCCGGCG	GCCGGGGUGCCCGAGCGGUCAAGGGGGUAGGCUCGAGACCUACUGCCUCUCUGAGGCACACGGGUUCGAAUCCCGUCCCCGGCG	GCCGGGGUGCCCGAGCGGUCAAGGGGGUAGGCUCGAGACCUACUGCCUCUCUGAGGCACACGGGUUCGAAUCCCGUCCCCGGCG	GCCGGGGUGCCCGAGCGGUCAAGGGGGUAGGCUCGAGACCUACUGCCUCUCUGAGGCACACGGGUUCGAAUCCCGUCCCCGGCG	GCCGGGGUGCCCGAGCGGUCAAGGGGGUAGGCUCGAGACCUACUGCCUCUCUGAGGCACACGGGUUCGAAUCCCGUCCCCGGCG	GCCGGGGUGCCCGAGCGGUCAAGGGGGUAGGCUCGAGACCUACUGCCUCUCUGAGGCACACGGGUUCGAAUCCCGUCCCCGGCG	GCCGGGGUGCCCGAGCGGUCAAGGGGGUAGGCUCGAGACCUACUGCCUCUCUGAGGCACACGGGUUCGAAUCCCGUCCCCGGCG	GCCGGGGUGCCCGAGCGGUCAAGGGGGUAGGCUCGAGACCUACUGCCUCUCUGAGGCACACGGGUUCGAAUCCCGUCCCCGGCG	GCCGGGGUGCCCGAGCGGUCAAGGGGGUAGGCUCGAGACCUACUGCCUCUCUGAGGCACACGGGUUCGAAUCCCGUCCCCGGCG	GCCGGGGUGCCCGAGCGGUCAAGGGGGUAGGCUCGAGACCUACUGCCUCUCUGAGGCACACGGGUUCGAAUCCCGUCCCCGGCG	GCCGGGGUGCCCGAGCGGUCAAGGGGGUAGGCUCGAGACCUACUGCCUCUCUGAGGCACACGGGUUCGAAUCCCGUCCCCGGCG	GCCGGGGUGCCCGAGCGGUCAAGGGGGUAGGCUCGAGACCUACUGCCUCUCUGAGGCACACGGGUUCGAAUCCCGUCCCCGGCG	GCCGGGGUGCCCGAGCGGUCAAGGGGGUAGGCUCGAGACCUACUGCCUCUCUGAGGCACACGGGUUCGAAUCCCGUCCCCGGCG	GCCGGGGUGCCCGAGCGGUCAAGGGGGUAGGCUCGAGACCUACUGCCUCUCUGAGGCACACGGGUUCGAAUCCCGUCCCCGGCG	GCCGGGGUGCCCGAGCGGUCAAGGGGGUAGGCUCGAGACCUACUGCCUCUCUGAGGCACACGGGUUCGAAUCCCGUCCCCGGCG	GCCGGGGUGCCCGAGCGGUCAAGGGGGUAGGCUCGAGACCUACUGCCUCUCUGAGGCACACGGGUUCGAAUCCCGUCCCCGGCG	GCCGGGGUGCCCGAGCGGUCAAGGGGGUAGGCUCGAGACCUACUGCCUCUCUGAGGCACACGGGUUCGAAUCCCGUCCCCGGCG	GCCGGGGUGCCCGAGCGGUCAAGGGGGUAGGCUCGAGACCUACUGCCUCUCUGAGGCACACGGGUUCGAAUCCCGUCCCCGGCG	GCCGGGGUGCCCGAGCGGACUAAGGGGGUAGGCUCGAGACCUACUGCCCCGCGGAGGGGCGCGCGGGUUCGAAUCCCGCCCCCGGCGCCA	GCCGGGGUGCCCGAGCGGACUAAGGGGGUAGGCUCGAGACCUACUGCCCCGCGGAGGGGCGCGCGGGUUCGAAUCCCGCCCCCGGCGCCA	GCCGGGGUGCCCGAGCGGACCAAGGGGGUAGGCUCGAGACCUACUGCCUCUCCGAGGCACGCGGGUUCAAAUCCCGCCCCCGGCG	GCCGGGGUGCCCGAGCGGACCAAGGGGGUAGGCUCGAGACCUACUGCCUCUCCGAGGCACGCGGGUUCAAAUCCCGCCCCCGGCG	GCCGGGGUGCCCGAGCGGACCAAGGGGGUAGGCUCGAGACCUACUGCCUCUCCGAGGCACGCGGGUUCAAAUCCCGCCCCCGGCG	GCCGGGGUGCCCGAGCGGACUAAGGGGGUAGGCUCGAGACCUACUGCCUCUCCGAGGCACGCGGGUUCAAAUCCCGCCCCCGGCG	GCCGGGGUGCCCGAGCGGACUAAGGGGGUAGGCUCGAGACCUACUGCCCCUAUGGGGCACGCGGGUUCAAAUCCCGCCCCCGGCG	GCCGGGGUAGCCUAGCCUGGGAAGGCGCGGGACUCGAGAUCCCGUGGGCGUCCGCCCACCAGGGUUCAAAUCCCUGCCCCGGCGCCA	GCCGGGGUAGCCUAGCCUGGGAAGGCGCGGGACUCGAGAUCCCGUGGGCGUCCGCCCGCCAGGGUUCAAAUCCCUGCCCCGGCGCCA	GCCGGGGUAGCCUAGCCUGGGAAGGCGCGGGACUCGAGAUCCCGUGGGCGUCCGCCCACCAGGGUUCAAAUCCCUGCCCCGGCGCCA	GCCGGGGUAGCCUAGCCUGGGAAGGCGCGGGACUCGAGAUCCCGUGGGCGUCCGCCCACCAGGGUUCAAAUCCCUGCCCCGGCGCCA	GCCGGGGUAGCCUAGCCUGGGAAGGCGCGGGACUCGAGAUCCCGUGGGCGUCAAGCCCACCAGGGUUCAAAUCCCUGCCCCGGCGCCA	GCCGGGGUAGCCUAGCCAGGGAAGGCGGUGGACUCGAGAUCCACUGGGCGUUUGCCCGCCGGGGUUCAAAUCCCCGCCCCGGCGCCA	GCCGGGGUAGCCUAGCCAGGGAAGGCGGUGGACUCGAGAUCCACUGGGCUUUGUCCCGCCGGGGUUCAAAUCCCCGCCCCGGCGCCA	GCCGGGGUAGCCUAGCCAGGGAAGGCGGUGGACUCGAGAUCCACUGGGCGUUUGCCCGCCGGGGUUCAAAUCCCCGCCCCGGCGCCA	GCCGGGGUGGCCGAGCGGUCCAAGGCGGUGGACUCGAGAUCCACUACCCCAAAAGGGUGCCCGGGUUCAAAUCCCGGCCCCGGCGCCA	GCCGGGGUGGCCGAGCGGACCAAGGCGGUGGACUCGAGAUCCACUGCCCGUUAAGGGUGCCCGGGUUCGAAUCCCGGCCCCGGCGCCA	GCCGGGGUGCCCGAGCGGCCUAAGGGGGUAGGCUCGAGACCUACUGCCCCAUACGGGGCACGCGGGUUCGAAUCCCGCCCCCGGCG	GUCGGGGUAGCCUAGCCCGGUAAGGCGGUAGACUCGAGAUCUACUGCUCUCGUAGCUCGGGAGUUCAAAUCUCCCCCCCGACG	GUCGGGGUAGCCUAGCCCGGUAAGGCGGUAGACUCGAGAUCUACUGCUCUCGUAGCUCGGGAGUUCAAAUCUCCCCCCCGACG	GCCGGGGUGGCCGAGCGGCCCAAGGCGCGGGACUCGAGAUCCCGUCCCCGUCAAGGGGGCGUGGGUUCAAAUCCCACCCCCGGCGCCA	GCCGGGGUGGCCGAGCGGCCCAAGGCGCGGGACUCGAGAUCCCGUCCCCGCGAGGGGGCGUGGGUUCAAAUCCCACCCCCGGCG	GCCGGGGUGGCCGAGCGGCCCAAGGCGCGGGACUCGAGAUCCCGUCCCCGCGAGGGGGCGUGGGUUCAAAUCCCACCCCCGGCG	GCCGGGGUGCCCGAGCGGUCUAAGGGGGUGGGCUCGAGACCCACUGCCCCCUCUGGGGCACGCGGGUUCGAAUCCCGCCCCCGGCG	GCCGGGGUGGCCGAGCACGGUUAAGGCGCGGGACUCGAGAUCCCGUCCCCGCAAGGGGGCCCGGGUUCAAAUCCCGGCCCCGGCACCA	GCCGGGGUGGCCGAGCUAGGUCCAAGGCGCGGGACUCGAGAUCCCGUCCCCGCAAGGGGGCCCGGGUUCAAAUCCCGGCCCCGGCACCA
Ser (CGA)																																												GGCGUAAAUUGGCAACCAACGAUAUUUUACGACGUUGGAUAUCGUUUUUUAGGCCUCCGGAGCCUAAGGUCCCGGGUCCGAAUCCCGGCGGGUCCG	GGCGUAAAUUGGCAACCAACGAUAUUUUACGACGUUGGAUAUCGUUUUUUAGGCCUCCGGAGCCUAAGGUCCCGGGUCCGAAUCCCGGCGGGUCCG																																														GGGUUUAAAGUCGCCUUCACACGGCGGAGGUCCUGAGUUCGAAUCUCAGCGGGCCCA																												GCUGAGGUAAUUUGUUUGCCCUCUCGAGGCAAUGACCGGGGUUCGAAUCCCCGUCGGAGCA																																			GGGGGUAUUAGGGGGUGUCCCCCCUAAAUAGGGCUCUGGCCCCUGGGACCAGGGUUCGAAUCCCUGCCCGGCUA									AGGGGUUUUAGGGGAUUCCUCCCCUAACCAGGGCUUUGGCCCCUGGGACCAGGGUUCGAGUCCCUGCCCGGCUA	AGGGGUUUUAGGGGAUUCCUCCCCUAACCAGGGCUUUGGCCCCUGGGACCAGGGUUCGAGUCCCUGCCCGGCUA	AGGGGUUUUAGGGGAUUCCUCCCCUAACCAGGGCUUUGGCCCCUGGGACCAGGGUUCGAGUCCCUGCCCGGCUA				GGAGUAGCCUUCUAAGCCGGAGGUCGCGGGUUCGAAUCCCGCCGGGCCCGCCA
Ser (CGA)																																																																																																																																																										AGGGGGUUUAUCCCCUAAAUAGGGCUUUGGCCCCUGGGACCAGGGUUCGAAUCCCUGCCCGGCUA
Ser (GCU)	GCCGGGAUCGCCUAGCUCGGUUAGGGCGGCGGCCUGCUAAGCCGUUGGGGGAAACCCCGCGCGGGUUCAAAUCCCGCUCCCGGCG	GCGGGGAUGGCCGAGCGGUACGGCGAUGGCCUGCUAAGCCAUUGGGCUAUUGCCCGCGGGGGUUCAAAUCCCCCUCCCCGCG	GCCGCGGUCGCCUAGCCUGGCCAGGGCGCCGGCCUGCUAAGCCGGUGGGGGAGACCCCGCGCGGGUUCAAAUCCCGCCCGCGGCGCCA	GCCGCGGUCGCCUAGCCUGGCCAGGGCGCCGGCCUGCUAAGCCGGUGGGGGAGACCCCGCGCGGGUUCAAAUCCCGCCCGCGGCGCCA	GCCGGGGUUGCCGAGCGGUAAGGCGACGGCCUGCUAAGCCGUUGGGCGUUGCCCGCGUGGGUUCGAAUCCCACCCCCGGCG	GCCGGGGUUGCCGAGCGGUAAGGCGACGGCCUGCUAAGCCGUUGGGCGUUGCCCGCGUGGGUUCGAAUCCCACCCCCGGCG	GCCGGGGUUGCCGAGUGGUAAGGCGGUGGUCUGCUAAACCACUGGGCUCUGCCCGCGUGGGUUCGAAUCCCACCCCCGGCG	GCCGGGGUUGCCGAGUGGUAAGGCGGCGGCCUGCUAAGCCGCUCCCCUCUGGGGUCGUGGGUUCGAAUCCCACCCCCGGCG	GCCGGGGUUGCCGAGUGGUAAGGCGUCGGUCUGCUAAACCGAUGGGCUUCGCCCGCGUGGGUUCGAAUCCCACCCCCGGCG	GCCGCGGUCGCCCAGCCCGGUAGGGCGUCGGCCUGCUAAGCCGAUGGGGUUAAUCCCCGCGCGGGUUCAAAUCCCGCCCGCGGCG	GCCGGGGUGGCCGAGCCUGGUUUAAGGCGUGGGCCUGCUAAGCCCAUCCCCGCAAGGGGGCCCGGGUUCAAAUCCCGGCCCCGGCGCCA	GCAGGGGUCACCUAGCCUGGUAGGGUGUGGGACUGCUAAUUCCAUGUUCGCAAGAACACGGGGGUUCGAAUCCCCCUCCCUGCGCCA	GCCGGGGUCGCCUAGCCUGGUAGGGCGCCGGCCUGCUAAGCCGGUGGGGGAUUCCCCGCGCGGGUUCAAAUCCCGCCCCCGGCG	GCCGGGGUCGCCUAGCCUGGUAGGGCGCCGGCCUGCUAAGCCGGUGGGGGAUUCCCCGCGCGGGUUCAAAUCCCGCCCCCGGCG	GCCGGGGUCGCCUAGCCUGGUAGGGCGCCGGCCUGCUAAGCCGGUGGGGGAUUCCCCGCGCGGGUUCAAAUCCCGCCCCCGGCG	GCCGGGGUUGCCGAGUGGUAAGGCGGCGGCCUGCUAAGCCGCUGGGCUCUGCCCGCGUGGGUUCGAAUCCCACCCCCGGCG	GCGGGGAUGGCCCAGUGGUACGGCGGCAGCCUGCUAAGCUGUUUCUCGAAAUGAGAGCAUGGGUUCAAAUCCCAUUCCCCGCG	GCCGGGGUCGCCCAGCCUGGUAGGGCGCCGGCCUGCUAAGCCGGUGGGGGAAACCCCGCGCGGGUUCAAAUCCCGCCCCCGGCG	GCCGGGGUUGCCGAGUGGUAAGGCGGUGGCCUGCUAAGCCACUGGGCUCUGCCCGCGUGGGUUCGAAUCCCACCCCCGGCG	GUCGUGGUAGCCAAGCGGCCUAAGGCGCAGGGUUGCUAACUCUGUGGCGUUCAGCCUCCGGGGUUCGAAUCCCCGCCACGACG	GUCGUGGUAGCCAAGCCUGGCCCAAGGCGCAGGGUUGCUAACUCUGUGGCGUACAGCCUCCGGGGUUCGAAUCCCCGCCACGACG	GUCGUGGUAGCCAAGCCUGGCCCAAGGCGCAGGGUUGCUAACUCUGUGGCGUACAGCCUCCGGGGUUCGAAUCCCCGCCACGACG	GUCGUGGUAGCCAAGCCUGGCCCAAGGCGCAGGGUUGCUAACUCUGUGGCGUACAGCCUCCGGGGUUCGAAUCCCCGCCACGACG	GUCGUGGUAGCCUAGCCUGGUCAAGGCGCAGGGUUGCUAACUCUGUGGCGUAAGCCUCCGGGGUUCAAAUCCCCGCCACGACG	GUUGCGGUAGCCAAGCCUGGCCCAAGGCGCUGGGUUGCUAACUCAGUGGCGUCAAGCCCCCGGGGUUCGAAUCCCCGCCGCAACG	GUUGCGGUAGCCAAGCCUGGCCCAAGGCGCUGGGUUGCUAACUCAGUGGCGUCAAGCCCCCGGGGUUCGAAUCCCCGCCGCAACG	GUUGCGGUAGCCAAGCCUGGCCCAAGGCGCUGGGUUGCUAACUCAGUGGCGUCAAGCCCCCGGGGUUCGAAUCCCCGCCGCAACG	GUUGCGGUAGCCAAGCCUGGCCCAAGGCGCUGGGUUGCUAACUCAGUGGCACCACGCCUCCGGGGUUCGAAUCCCCGCCGCAACG	GUCGUGGUAGCCAAGCCUGGCCCAAGGCGCAGGGUUGCUAACUCUGUGGCGUACAGCCUCCGGGGUUCGAAUCCCCGCCACGACG	GUCGUGGUAGCCAAGCGGCCCAAGGCGCAUGGUUGCUAACCAUGUGGCGUCAAGCCUCCGGGGUUCGAAUCCCCGCCACGACG	GUUGCGGUAGCCAAGUCUGGCCCAAGGCGCUGGAUUGCUAAUUCAGUGGCGUAAUGCCUCCGGGGUUCGAAUCCCCGCCGCAACG	GUUGCGGUAGCCAAGUCUGGCCCAAGGCGCUGGAUUGCUAAUUCAGUGGCGUAAUGCCUCCGGGGUUCGAAUCCCCGCCGCAACG	GUCGUGGUAGCCAAGCGGCCCAAGGCGCAUGGUUGCUAACCAUGUGGCGUAAAGCCUCCGGGGUUCGAAUCCCCGCCACGACG	GUCGUGGUAGCCAAGCGGCCCAAGGCGCAUGGUUGCUAACCAUGUGGCGUAAAGCCUCCGGGGUUCGAAUCCCCGCCACGACG	GUUGCGGUAGCCAAGCCUGGCCCAAGGCGCAGGGUUGCUAACUCUGUGGCGUCACUGCCUCCGGGGUUCGAAUCCCCGCCGCAACG	GUCGUGGUAGCCAAGCGGCCCAAGGCGCAUGGUUGCUAACCAUGUGGCGUCAAGCCUCCGGGGUUCAAAUCCCCGCCACGACG	GUUGUGGUAGCCAAGCGGCCCAAGGCGCAUGGUUGCUAACCAUGUGGCGUCAAGCCUCCGGGGUUCGAAUCCCCGCCACAACG	GUCGUGGUAGCCAAGCAGGCCCAAGGCGCAUGGUUGCUAACCAUGUGGCGUCAAGCCUCCGGGGUUCGAAUCCCCGCCACGACG	GCCGGGGUCGCCUAGCCUGGUAGGGCGCCGGCCUGCUAAGCCGGUGGGGGUCCACCCCGCGCGGGUUCAAAUCCCGCCCCCGGCGCCA	GCCGGGGUCGCCUAGCCUGGCCAGGGCGCCGGCCUGCUAAGCCGGUGGGGGAAACCCCGCGCGGGUUCAAAUCCCGCCCCCGGCGCCA	GCCGGGGUCGCCUAGCCUGGUAGGGCGCCGGCCUGCUAAGCCGGUGGGGGAACACCCCGCGCGGGUUCAAAUCCCGCCCCCGGCGCCA	GCCGGGGUGCCCUAGCUCGGUAGGGGGCUGGCCUGCUAAGCCAGUGGCCCACUGGGCCGCGAGGGUUCAAAUCCCUCCCCCGGCGCCA	GCCGGGAUCGCCUAGCCUGGUUAGGGCGGCGGCCUGCUAAGCCGUUGGGGGAAACCCCGCGCGGGUUCAAAUCCCGCUCCCGGCG	GCCGGGAUCGCCUAGCCUGGUUAGGGCGGCGGCCUGCUAAGCCGUUGGGGGAAACCCCGCGUGGGUUCAAAUCCCACUCCCGGCG	GCCGGGAUCGCCUAGCCUGGUUAGGGCGGCGGCCUGCUAAGCCGUUGGGGGAAACCCCGCGUGGGUUCAAAUCCCACUCCCGGCG	GCAGGGGUGGCCCAGCCUGGUACGGCGUGGGACUGCUAAUCCCAUGAUCCUUUGGAUCUCGCGGGUUCAAAUCCCGUCCCCUGCG	GCAGGGGUGGCCCAGCCUGGUACGGCGUGGGACUGCUAAUCCCAUGAUCCUUUGGAUCUCGCGGGUUCAAAUCCCGUCCCCUGCG	GUCGGGGUGGCCCAGCCUGGUACGGCGGUGGACUGCUAAUCCACUGAUCCCUUGGAUCACCCGGGUUCAAAUCCCGGCCCCGGCG	GUCGGGGUGGCCCAGCCUGGUACGGCGGUGGCCUGCUAAGCCACUGAUCCUUUGGAUCACCCGGGUUCAAAUCCCGGCCCCGGCG	GUCGGGAUGGCCCAGCCUGGUACGGCGUCGGACUGCUAAUCCGAUGAUCAAUAGAUCGCCGGGGUUCAAAUCCCCGUCCCGGCG	GUCGGGAUGGCCCAGCCUGGUACGGCGUCGGACUGCUAAUCCGAUGAUCUUAUGAUCACACGGGUUCAAAUCCCGUUCCCGGCG	GCGGGGGUGGCCCAGCCUGGUACGGCGCGGGACUGCUAAUCCCGUUGGGCAACGCCCAGCCCGGGUUCAAGUCCCGGCCCCCGCGCCA	GCGGGGGUGGCCCAGCCUGGUACGGCGUGGGACUGCUAAUCCCAUUGGGCAACGCCCAGCCCGGGUUCAAGUCCCGGCCCCCGCG	GCGGGGGUGGCCCAGCCUGGUACGGCGCGGGACUGCUAAUCCCGUUGGGCAUAGCCCAACUCGGGUUCAAAUCCCGACCCCCGCGCCA	GCGGGGGUGGCCCAGCCUGGUACGGCGCGGGACUGCUAAUCCCGUUGGGCAUAGCCCUACCCGGGUUCAAAUCCCGGCCCCCGCG	GUCGCGGUAUCCAAGCCUGGUAUGGAGCAGGUUUGCUAAACCUGUGCCCGAAAGGGCUCGGGCGUUCAAAUCGCCCCCGCGGCG	GUCGCGGUAUCCAAGCCUGGUAUGGAGCAGGUUUGCUAAACCUGUGCUCUUCGGAGCUCCGGAGUUCAAAUCUCCGCCGCGGCG	GUCGCGGUAUCCAAGCCUGGUAUGGAGCAGGUUUGCUAAACCUGUGCUCGAAAGAGCUCCGGAGUUCAAAUCUCCGCCGCGGCG	GACGAGAUAGCCAAGCCCGGUAUGGCGCAGGAUUGCUAAUCCUGUGGUGCCCGGCACCUCGGGGGUUCGAAUCCCCCUCUCGUCG	GACGAGAUAGCCAAGCCCGGUAUGGCGCAGGAUUGCUAAUCCUGUGGUGCUUUGCGCCUCGGGGGUUCGAAUCCCCCUCUCGUCG	GCGGAGAUGGCCCAGUCUGGUACGGCGCGGGACUGCUAAUCCCGUUGGGCUUUGCCCAACCCGAGUUCAAAUCUCGGUCUCCGCG	GCGGAGAUGGCCCAGCCUGGUACGGCGCGGGACUGCUAAUCCCGUUACUCUCUGAGUAACCCGAGUUCAAAUCUCGGUCUCCGCG	GCGGAGAUGGCCCAGCCUGGUACGGCGCGGGACUGCUAAUCCCGUUACGCUCUGCGUAACCCGAGUUCAAAUCUCGGUCUCCGCG	GCGGAGAUGGCCCAGCCUGGUACGGCGCGGGACUGCUAAUCCCGUUACGCUCUGCGUAACCCGAGUUCAAAUCUCGGUCUCCGCG	GCGGAGAUGGCCCAGUCUGGUACGGCGCGGGACUGCUAAUCCCGUUACGCUCUGCGUAACCCGAGUUCAAAUCUCGGUCUCCGCG	GCGGAGAUGGCCCAGUCUGGUACGGCGCGGGACUGCUAAUCCCGUUACUCUCUGAGUAACCCGAGUUCAAAUCUCGGUCUCCGCG	GCGGAGAUGGCCCAGUCUGGUACGGCGCGGGACUGCUAAUCCCGUUACGCUCUGCGUAACCCGAGUUCAAAUCUCGGUCUCCGCG	GCGGAGAUGGCCCAGCCUGGUACGGCGCGGGACUGCUAAUCCCGUUGAGCUCUGCUCAACCCGCGUUCAAAUCGCGGUCUCCGCG	GUAGACGUAGCCAAGCCUGGUAUGGCGCAGGUUUGCUAAACCUGUGUCCCCCUGGGACUCGAGGGUUCAAAUCCCUCCGUCUGCG	GUUGAGGUAGCCAAGCCUGGUAUGGCGCAGGUUUGCUAAACCUGUGUCCCCCUGGGACUCGAGGGUUCAAAUCCCUCCCUCAGCG	GUUGAGGUAGCCAAGCCUGGUAUGGCGCAGGUUUGCUAAACCUGUGUCCCCCUGGGACUCGAGGGUUCAAAUCCCUCCCUCAGCG	GACGAGAUAGCCGAGCCCGGCAAGGCGCAGGAUUGCUAAUCCUGUGGCGCUCUGCGCCUCGGGGGUUCGAAUCCCCCUCUCGUCG	GACGAGAUAGCCAAGCCCGGUAUGGCGCAGGAUUGCUAAUCCUGUGGUGCUCGCCACCUCGGGGGUUCGAAUCCCCCUCUCGUCG	GUUGAGGUAGCCAAGCCUGGUAUGGCGCGGGGUUGCUAACCCCGUGUCCUUCUCGGACUCGGGGGUUCAAAUCCCUCCCUCAACG	GUUGAGGUAGCCAAGCCCGGUAUGGCGCAGGUUUGCUAAACCUGUGUCCCCUUGGGACUCGAGGGUUCAAAUCCCUCCCUCAGCG	GUCGAGAUAGCCAAGCCCGGUAUGGCGCAGGAUUGCUAAUCCUGUGGUGCCCUGCACCGCGGGGGUUCGAAUCCCCCUCUCGUCG	GCGGAGGUGGCCCAGCCCGGCAAGGCGUUGGAUUGCUAAUCCAAUGUCCGCAAGGACUCGGGGGUUCAAAUCCCUCCCUUCGCG	GUGGAGGUGGCCCAGCCUGGUAAGGCGCCAGACUGCUAAUCUGGUGUCCGUAGGACCCGGGGGUUCGAAUCCCUCCCUCCACGCCA	GACGAGAUAGCCAAGCCCGGUAUGGCGCAGGAUUGCUAAUCCUGUGGUGCUACGCACCUCGGGGGUUCGAAUCCCCCUCUCGUCG	GCCGGGGCGGCCGAGCCCGGUCCAAGGCGCGGGACUGCUAAUCCCGUGGCCCGUAUGGGCCGCCCGGGUUCAAAUCCCGGCCCCGGCGCCA	GUUGAGGUAGCCAAGCCUGGUAUGGCGCAGGUUUGCUAAACCUGUGUCCCAAAAGGACUCGAGGGUUCAAAUCCCUCCCUCAGCG	GUUGAGGUAGCCAAGCCUGGUAUGGCGCAGGUUUGCUAAACCUGUGUCCCGAAAGGACUCGAGGGUUCAAAUCCCUCCCUCAGCG	GACGAGGUAGCCAAGCCCGGUAUGGCGCAGGAUUGCUAAUCCUGUGGUGCUCUGCACCUCGGGGGUUCGAAUCCCCCUCUCGUCGCCA	GACGAGAUAGCCAAGCCCGGUAUGGCGUGGGAUUGCUAAUCCCAUGAUGCCCUGCAUCGCGGGGGUUCGAGUCCCCCUCUCGUCG	GACGAGAUAGCCAAGCCCGGUAUGGCGCGGGAUUGCUAAUCCCGUGAUGCUCUGCGUCCCGGGGGUUCGAGUCCCCCUCUCGUCG	GACGAGAUAGCCAAGCCCGGUAUGGCGCGGGAUUGCUAAUCCCGUGAUGCUCUGCGUCCCGGGGGUUCGAGUCCCCCUCUCGUCG	GACGAGAUAGCCAAGCCCGGUAUGGCGCGGGAUUGCUAAUCCCGUGAUGCUCUGCAUCCCGGGGGUUCGAGUCCCCCUCUCGUCG	GACGAGAUAGCCAAGCCCGGUAUGGCGCGGGAUUGCUAAUCCCGUGAUGCUUUGCGUCCCGGGGGUUCGAGUCCCCCUCUCGUCG	GACGAGAUAGCCAAGCCCGGUAUGGCGCGGGAUUGCUAAUCCCGUGAUGCUCUGCAUCCCGGGGGUUCGAGUCCCCCUCUCGUCG	GACGAGAUAGCCAAGCCCGGUAUGGCGCGGGAUUGCUAAUCCCGUGAUGCCCUGCAUCCCGGGGGUUCGAGUCCCCCUCUCGUCG	GACGAGAUAGCCAAGCCCGGUAUGGCGCGGGAUUGCUAAUCCCGUGAUGCCCCGCAUCCCGGGGGUUCGAGUCCCCCUCUCGUCG	GACGAGAUAGCCAAGCCCGGUAUGGCGCGGGAUUGCUAAUCCCGUGAUGCUCCGCAUCCCGGGGGUUCGAGUCCCCCUCUCGUCG	GACGAGAUAGCCAAGCCCGGUAUGGCGCGGGAUUGCUAAUCCCGUGAUGCUCCGCAUCCCGGGGGUUCGAGUCCCCCUCUCGUCG	GACGAGAUAGCCAAGCCCGGUAUGGCGCGGGAUUGCUAAUCCCGUGAUGCUCCGCAUCCCGGGGGUUCGAGUCCCCCUCUCGUCG	GACGAGAUAGCCAAGCCCGGUAUGGCGCGGGAUUGCUAAUCCCGUGAUGCUCCGCAUCCCGGGGGUUCGAGUCCCCCUCUCGUCG	GACGAGAUAGCCAAGCCCGGUAUGGCGCGGGAUUGCUAAUCCCGUGAUGCUCCGCAUCCCGGGGGUUCGAGUCCCCCUCUCGUCG	GACGAGAUAGCCAAGCCCGGUAUGGCGCGGGAUUGCUAAUCCCGUGAUGCUCCGCAUCCCGGGGGUUCGAGUCCCCCUCUCGUCG	GACGAGAUAGCCAAGCCCGGUAUGGCGCGGGAUUGCUAAUCCCGUGAUGCUCCGCAUCCCGGGGGUUCGAGUCCCCCUCUCGUCG	GACGAGAUAGCCAAGCCCGGUAUGGCGUGGGAUUGCUAAUCCCAUGAUGCCCUGCAUCGCGGGGGUUCGAGUCCCCCUCUCGUCG	GACGAGAUAGCCAAGCCCGGUAUGGCGUGGGAUUGCUAAUCCCAUGAUGCCCUGCAUCGCGGGGGUUCGAGUCCCCCUCUCGUCG	GACGAGAUAGCCAAGCCCGGUAUGGCGUGGGAUUGCUAAUCCCAUGAUGCCCUGCAUCGCGGGGGUUCGAGUCCCCCUCUCGUCG	GACGAGAUAGCCAAGCCCGGUAUGGCGCGGGAUUGCUAAUCCCGUGAUGCUUUGCAUCUCGGGGGUUCGAAUCCCCCUCUCGUCG	GACGAGAUAGCCAAGCCCGGUAUGGCGCGGGAUUGCUAAUCCCGUGAUGCUUUGCAUCUCGGGGGUUCGAAUCCCCCUCUCGUCG	GACGAGAUAGCCAAGCCCGGUAUGGCGCGGGAUUGCUAAUCCCGUGAUGUUCUGCAUCCCGGGGGUUCGAGUCCCCCUCUCGUCG	GUCGAGGUGGCCCAGCCUGGUACGGCGGUGGCCUGCUAAGCCACUGGACAGAUGUCCACCCGGGUUCGAAUCCCGGCCUCGGCG	GUUGAGGUAGCCAAGCCUGGUAUGGCGCAGGUUUGCUAAACCUGUGUCCCCCUGGGACUCGAGGGUUCAAAUCCCUCCCUCAGCG	GUUGAGGUAGCCAAGCCAGGUAUGGCGCAGGGUUGCUAACCCUGUGUCCCUUGGGACUCGGGGGUUCAAAUCCCUCCCUCAACG	GCCGGGGUGGCCCAGUCUGGUACGGCGUUGGCCUGCUAAGCCAAUGAUCCUUUGGAUCUCGCGGGUUCAAAUCCCGUCCCCGGCG	GCCGGGGUGGCCCAGUCUGGUACGGCGUUGGCCUGCUAAGCCAAUGAUCCUUUGGAUCUCGCGGGUUCAAAUCCCGUCCCCGGCG	GCGGAGGUGGCCCAGUCUGGUACGGCGCGGGACUGCUAAUCCCGUUGGGCUUUGCCCAACCCGAGUUCAAAUCUCGGCCUCCGCG	GCCGGGGUGGCCCAGCCUGGUAGGGCGUCGGCCUGCUAAGCCGAUGAUCCGUUAAGGAUCGCGCGGGUUCAAAUCCCGUCCCCGGCG	GUCGAGGUCGCCUAGCUUGGUAUGGCGCAGGUUUGCUAAACCUGUUCCGCUCCGCGGAUCGUGGGUUCGAAUCCCACCCUCGGCG	GUCGAGGUAGCCAAGCCUGGUAUGGCGCAGGUUUGCUAAACCUGUGUCCCUUCGGGACUCGAGGGUUCGAAUCCCUCCCUCGGCG	GUCGAGGUAGCCUAGCCAGGUAGGGCGCAGGUUUGCUAAACCUGUUCCCCUUCGGGGAUCGAGGGUUCGAAUCCCUCCCUCGGCG	GCGGAGGUGGCCCAGCCUGGUACGGCGCGGGACUGCUAAUCCCGUUGGGCUCUGCCCAGCCCGGGUUCAAAUCCCGGCCUCCGCG	GCCGCCGUGCCCGAGCGGUCAAGGGGCCUGCCUGCUAAGCAGGUCCCCGUAUGGGGGCGGGGGUUCGAAUCCCCCCGGCGGCG	GUCGUGGUAGCCAAGCGGCCCAAGGCGCAUGGUUGCUAACCAUGUGGCGUCAAGCCUCCGGGGUUCGAAUCCCCGCCACGACG	GUUGUGGUAGCCAAGCGGCCCAAGGCGCAUGGUUGCUAACCAUGUGGCGUCAAGCCUCCGGGGUUCGAAUCCCCGCCACAACG	GUCGUGGUAGCCAAGCGGCCCAAGGCGCAUGGUUGCUAACCAUGUGGCGUCAAGCCUCCGGGGUUCGAAUCCCCGCCACGACG	GUCGUGGUAGCCAAGCGGCCCAAGGCGCAUGGUUGCUAACCAUGUGGCGUCAAGCCUCCGGGGUUCAAAUCCCCGCCACGACG	GUCGUGGUAGCCAAGCAUGGCCCAAGGCGCAGGGUUGCUAACUCUGUGGCGCAAGCCUCCGGGGUUCAAAUCCCCGCCACGACG	GUCGUGGUAGCCAAGCAUGGCCCAAGGCGCAGGGUUGCUAACUCUGUGGCGCAAGCCUCCGGGGUUCAAAUCCCCGCCACGACG	GCGGGGAUCGCCUAGCCUGGUAGGGCGUGGGAUUGCUAAUCCCAUGUCCGCAAGGACACGGGGGUUCAAAUCCCCCUCCCCGCGCCA	GCGGGGAUCGCCUAGCCUGGUAGGGCGUGGGAUUGCUAAUCCCAUGUCCGCAAGGACACGGGGGUUCAAAUCCCCCUCCCCGCGCCA	GCGGGGGUCGCCUAGCCUGGUAGGGCGUGGGAUUGCUAAUCCCAUGUCCGCAAGGACCCGUGGGUUCAAAUCCCACUCCCCGCGCCA	GCGGGGGUCGCCUAGCCUGGCAGGGCGUGGGAUUGCUAAUCCCAUGUCCGAAAGGACACGUGGGUUCGAAUCCCACUCCCCGCG	GCGGGGGUCGCCUAGCCUGGUAGGGCGUGGGAUUGCUAAUCCCAUGUCCGCAAGGACCCGUGGGUUCAAAUCCCACUCCCCGCGCCA	GCCGCGGUAGCCUAGCUUGGUAUGGCGCCGGCCUGCUAAGCCGGUGGGCGUGGUCCCUCAGGGGUUCAAAUCCCCUCCGCGGCGCCA	GCGAGGAUGGCCCAGGGGUACGGCGGCAGCCUGCUAAGCUGUUUCUCGUAAUGAGAGCGUGGGUUCGAAUCCCACUCCUCGCG	GCCGGGGUGGCCGAGUUGGUCCAAGGCGCGGGCCUGCUAAGCCCGUCCCCAUACGGGGGCGUGGGUUCAAAUCCCACCCCCGGCG	GCCGGGGUGGCCGAGUUGGUCCAAGGCGCGGGCCUGCUAAGCCCGUCCCCGUUCGGGGGCGUGGGUUCAAAUCCCACCCCCGGCG	GCCGGGGUGGCCGAGUUGGUCCAAGGCGCGGGCCUGCUAAGCCCGUCCCCAUACGGGGGCGUGGGUUCAAAUCCCACCCCCGGCG	GCCGGGGUGGCCGAGUUGGUCCAAGGCGCGGGCCUGCUAAGCCCGUCCCCGUUCGGGGGCGUGGGUUCAAAUCCCACCCCCGGCGCCA	GCCGGGGUGGCCGAGUUGGUCCAAGGCGCGGGCCUGCUAAGCCCGUCCCCGUUCGGGGGCGUGGGUUCAAAUCCCACCCCCGGCG	GCCGCGGUAGCCUAGCCUGGUAGGGCGCCGGCCUGCUAAGCCGGUGGGCGUGGUCCCGCCGGGGUUCAAAUCCCCGCCGCGGCGCCA	GCCGCGGUAGCCUAGCCUGGUAGGGCGCCGGCCUGCUAAGCCGGUGGGCGUGGUCCCGCCGGGGUUCAAAUCCCCGCCGCGGCGCCA	GCCGCGGUAGCCUAGCCUGGUAGGGCGCCGGCCUGCUAAGCCGGUGGGCGUGGUCCCGCCGGGGUUCAAAUCCCCGCCGCGGCGCCA	GCCGCGGUAGCCUAGCCUGGUAGGGCGCCGGCCUGCUAAGCCGGUGGGCGUGGUCCCGCCGGGGUUCAAAUCCCCGCCGCGGCGCCA	GCCGCGGUAGCCUAGCCUGGUAGGGCGCCGGCCUGCUAAGCCGGUGGGCGUUGCCCUCCGGGGUUCAAAUCCCCGCCGCGGCGCCA	GCCGGGGUCGCCUAGCCUGGCUAGGGCGCCGGCCUGCUAAGCCGGUGGGGGCAACCCCGCGCGGGUUCAAAUCCCGCCCCCGGCGCCA	GCCGAGGUCGCCUAGCCAGGUAGGGCGGCGGCCUGCUAAGCCGCUGGGGAUUCUCCCCACGCGGGUUCAAAUCCCGCCCUCGGCG	GCCGAGGUCGCCUAGCCAGGUAGGGCGGCGGCCUGCUAAGCCGCUGGGGAUUCUCCCCACGCGGGUUCAAAUCCCGCCCUCGGCG	GCCGAGGUCGCCUAGCCAGGUAGGGCGGCGGCCUGCUAAGCCGCUGGGGAUUCUCCCCACGCGGGUUCAAAUCCCGCCCUCGGCG	GCCGAGGUCGCCUAGCCAGGUAGGGCGGCGGCCUGCUAAGCCGCUGGGGAUUCUCCCCACGCGGGUUCAAAUCCCGCCCUCGGCG	GCCGAGGUCGCCUAGCCAGGUAGGGCGGCGGCCUGCUAAGCCGCUGGGGAUUCUCCCCACGCGGGUUCAAAUCCCGCCCUCGGCG	GCCGAGGUCGCCUAGCCAGGUAGGGCGGCGGCCUGCUAAGCCGCUGGGGAUUCUCCCCACGCGGGUUCAAAUCCCGCCCUCGGCG	GCCGAGGUCGCCUAGCCAGGUAGGGCGGCGGCCUGCUAAGCCGCUGGGGAUUCUCCCCACGCGGGUUCAAAUCCCGCCCUCGGCG	GCCGAGGUCGCCUAGCCAGGUAGGGCGGCGGCCUGCUAAGCCGCUGGGGAUUCUCCCCACGCGGGUUCAAAUCCCGCCCUCGGCG	GCCGAGGUCGCCUAGCCAGGUAGGGCGGCGGCCUGCUAAGCCGCUGGGGAUUCUCCCCACGCGGGUUCAAAUCCCGCCCUCGGCG	GCCGAGGUCGCCUAGCCAGGUAGGGCGGCGGCCUGCUAAGCCGCUGGGGAUUCUCCCCACGCGGGUUCAAAUCCCGCCCUCGGCG	GCCGAGGUCGCCUAGCCAGGUAGGGCGGCGGCCUGCUAAGCCGCUGGGGAUUCUCCCCACGCGGGUUCAAAUCCCGCCCUCGGCG	GCCGAGGUCGCCUAGCCAGGUAGGGCGGCGGCCUGCUAAGCCGCUGGGGAUUCUCCCCACGCGGGUUCAAAUCCCGCCCUCGGCG	GCCGAGGUCGCCUAGCCAGGUAGGGCGGCGGCCUGCUAAGCCGCUGGGGAUUCUCCCCACGCGGGUUCAAAUCCCGCCCUCGGCG	GCCGAGGUCGCCUAGCCAGGUAGGGCGGCGGCCUGCUAAGCCGCUGGGGAUUCUCCCCACGCGGGUUCAAAUCCCGCCCUCGGCG	GCCGAGGUCGCCUAGCCAGGUAGGGCGGCGGCCUGCUAAGCCGCUGGGGAUUCUCCCCACGCGGGUUCAAAUCCCGCCCUCGGCG	GCCGAGGUCGCCUAGCCAGGUAGGGCGGCGGCCUGCUAAGCCGCUGGGGAUCCUCCCCACGCGGGUUCAAAUCCCGCCCUCGGCG	GCCGAGGUCGCCUAGCCAGGUAGGGCGGCGGCCUGCUAAGCCGCUGGGGAUCCUCCCCACGCGGGUUCAAAUCCCGCCCUCGGCG	GCCGAGGUCGCCUAGCCAGGUAGGGCGGCGGCCUGCUAAGCCGCUGGGGAUCCUCCCCACGCGGGUUCAAAUCCCGCCCUCGGCG	GCCGAGGUCGCCUAGCCAGGUAGGGCGGCGGCCUGCUAAGCCGCUGGGGAUCCUCCCCACGCGGGUUCAAAUCCCGCCCUCGGCG	GCCGAGGUCGCCUAGCCAGGUAGGGCGGCGGCCUGCUAAGCCGCUGGGGAUCCUCCCCACGCGGGUUCAAAUCCCGCCCUCGGCG	GCCGGGGUCGCCUAGCCUGGUAGGGCGCCGGCCUGCUAAGCCGGUGGGGUGGUUCCCCGCGCGGGUUCAAAUCCCGCCCCCGGCG	GCCGGGGUCGCCUAGCCUGGUAGGGCGCCGGCCUGCUAAGCCGGUGGGGUGGUUCCCCGCGCGGGUUCAAAUCCCGCCCCCGGCG	GCCGGGGUCGCCUAGCUCGGUAGGGCGGAGGCCUGCUAAGCCUCUGGGGUCCCACCCCGCGCGGGUUCAAAUCCCGCCCCCGGCGCCA	GCCGGGGUCGCCUAGCUCGGUAGGGCGGAGGCCUGCUAAGCCUCUGGGGUCCCACCCCGCGCGGGUUCAAAUCCCGCCCCCGGCGCCA	GCCGGGGUCGCCUAGCUCGGUAGGGCGGAGGCCUGCUAAGCCUCUGGGGUCCCACCCCGCGCGGGUUCAAAUCCCGCCCCCGGCGCCA	GCCGGGGUCGCCUAGCUCGGUAGGGCGGAGGCCUGCUAAGCCUCUGGGGUCCCACCCCGCGCGGGUUCAAAUCCCGCCCCCGGCGCCA	GCCGGGGUCGCCUAGCCCGGUUAGGGCGGCGGCCUGCUAAGCCGCUGGGGUCCGUCCCCGCGCGGGUUCAAAUCCCGCCCCCGGCGCCA	GCCGCGGUAGCCUAGCCUGGUAGGGCGCCGGCCUGCUAAGCCGGUGGGCGGUGCCCACCGGGGUUCAAAUCCCCGCCGCGGCGCCA	GCCGCGGUAGCCUAGCCUGGUAGGGCGCCGGCCUGCUAAGCCGGUGGGCGGUGCCCACCGGGGUUCAAAUCCCCGCCGCGGCGCCA	GCCGCGGUAGCCUAGCCUGGUAGGGCGCCGGCCUGCUAAGCCGGUGGGCGGUGCCCACCGGGGUUCAAAUCCCCGCCGCGGCGCCA	GCCGCGGUAGCCUAGCCUGGUAGGGCGCCGGCCUGCUAAGCCGGUGGGCGGUGCCCACCGGGGUUCAAAUCCCCGCCGCGGCGCCA	GCCGCGGUAGCCUAGCCUGGUAGGGCGCCGGCCUGCUAAGCCGGUGGGCGCUGCCCACAGGGGUUCAAAUCCCCUCCGCGGCGCCA	GCCGCGGUAGCCUAGCCUGGUAGGGCGCCGGCCUGCUAAGCCGGUGGGCGUGGUCCCUCCGGGGUUCAAAUCCCCGCCGCGGCGCCA	GCCGCGGUAGCCUAGCCUGGUAUGGCGUCGGCCUGCUAAGCCGAUGGGCGUGGUCCCUCCGGGGUUCAAAUCCCCGCCGCGGCGCCA	GCCGCGGUAGCCUAGCCUGGUAGGGCGCCGGCCUGCUAAGCCGGUGGGCGUGGUCCCUCCGGGGUUCAAAUCCCCGCCGCGGCGCCA	GCCGGGGUGGCCGAGCGGUCAAGGCGGCGGAUUGCUAAUCCGCUGGCGAUUUCGCCUCCCGGGUUCGAAUCCCGGCCCCGGCGCCA	GCCGGGGUGGCCGAGCGGCCCAAGGCGGCGGAUUGCUAAUCCGUUACCCGUUGAGGGUGCCCGGGUUCGAAUCCCGGCCCCGGCGCCA	GCCGGGGUCGCCUAGCCUGGUAGGGCGCCGGCCUGCUAAGCCGGUGGGGGAAACCCCGCGCGGGUUCAAAUCCCGCCCCCGGCG	GCGGGGAUGGCCCAGAGGUAAGGCGGCAGCCUGCUAAGCUGUUUCUCUUAUGAGAGCGUGGGUUCGAAUCCCACUCCCCGCG	GCGGGGAUGGCCCAGUGGUAAGGCGGCAGCCUGCUAAGCUGUUUCUCGUAUGAGAGCGUGGGUUCGAAUCCCACUCCCCGCG	GCCGGGGUGGCCGAGUUGGUCCAAGGCGCGGGCCUGCUAAGCCCGUCCCCGUUCGGGGGCGUGGGUUCAAAUCCCACCCCCGGCGCCA	GCCGGGGUGGCCGAGCUGGUCCAAGGCGCGGGCCUGCUAAGUCCGUCCCCGCAAGGGGGCGUGGGUUCAAAUCCCACCCCCGGCG	GCCGGGGUGGCCGAGUUGGUCCAAGGCGCGGGCCUGCUAAGCCCGUCCCCGCAAGGGGGCGUGGGUUCAAAUCCCACCCCCGGCG	GCCGGGGUCGCCUAGCCUGGUAGGGCGCCGGCCUGCUAAGCCGGUGGGGGAUUCCCCGCGCGGGUUCAAAUCCCGCCCCCGGCG	GCCGGGGUGGCCGAGCCAGGUCCAAGGCGCGGGCCUGCUAAGUCCGUCCCCGCAAGGGGGCCCGGGUUCAAAUCCCGGCCCCGGCACCA	GCCGGGGUGGCCGAGCACGGUGAAGGCGCGGGCCUGCUAAGUCCGUCCCCGCAAGGGGGCCCGGGUUCAAAUCCCGGCCCCGGCACCA
Ser (GCU)																																	GCCGUGUCUGGGGAAUGGUGACCCCACUGGCCUGCUACGCCAGUCCCUGCGAUGGGUUCCCGGUUCGACUCCGGGACACGGCG																GCCCAUGUGGCUCAGUGGUACAGCGCCAGGUUGCUAACCUGGUGAUCGUUAGAUCUCACAGGUUCAAAUCCUGUCAUGGGCG	GGCGUGGUGGCCUAGCUCGGUAGGGCGGAGGGCUGCUAAUCCUCUGCGAUAAAACGCUCAUGGGUUCAAAUCCCAUCCACGCCG	GUUGGGGUAGCCUAGCCUGGUAGGGCGUUAGACUGCUAAUCUAAUGAUACACUAGUAUCGCAGGGGUUCAAAUCCCUUCCCCAAUG			GGUGGGGUGGUGUGGAACUGCUAAUCCCGUUGGGCAUAGCCCAACUCGGGUUCAAAUCCCGACCCCCGCG
Ser (GGA)	GCCGGGGUGCCCGAGCGGACCAAGGGGCUGGCCUGGAGAGCCAGUGGGGGAAACCCUGCACGGGUUCAAAUCCCGUCCCCGGCG	GCCGGGGUUGCCGAGUGGUAAGGCGCAGGCCUGGAGAGCCUGUACUCCGUUAAGGGGUGCGAGGGUUCAAAUCCCUCCCCCGGCG	GCCGGGGUGCCCGAGCGGUCCAAGGGGACGGGCUGGAGACCCGUUGCCCCGCGAGGGGCGCGCGGGUUCGAAUCCCGCCCCCGGCGCCA	GGUGCCCGAGCGGUCCAAGGGGACGGGCUGGAGACCCGUUGCCCCGCGAGGGGCGCGCGGGUUCGAAUCCCGCCCCCGGCGCCA	GCCGGGGUUGCCGAGCGGUAAGGCGCACGCCUGGAGAGCGUGUGGGCGUUCGCCCGCGUGGGUUCGAAUCCCACCCCCGGCG	GCCGGGGUUGCCGAGCGGUAAGGCGCACGCCUGGAGAGCGUGUGGGCGUUCGCCCGCGUGGGUUCGAAUCCCACCCCCGGCG	GCCGGGGUGGCAGAGAGGCACUGCGCGAGCCUGGAGAGCUCGUGUCCCUUUGGGACGCGUGGGUUCAAGUCCCACCCCCGGCG	GCCGGGAUUGCAGAGUGGUACUGCGCGGGCCUGGAGAGCCCGUGCCCUUCGGGGCUCCGGGGUUCGAAUCCCCGUCCCGGCG	GCCGGGGUUGCCGAGUGGUAAGGCGCACGCCUGGAGAGCGUGUGGGCUCUGCCCGCGUGGGUUCGAAUCCCACCCCCGGCG	GCCGGGGUGCCCGAGCGGUCUAAGGGGACAGGCUGGAGACCUGUUGUCCCGAAAGGGACACGCGGGUUCAAAUCCCGCCCCCGGCG	GCCGGGGUGGCCGAGCUUGGUCCAAGGCGCGGGACUGGAGAUCCCGUCCCCGCAAGGGGGCCCGGGUUCAAAUCCCGGCCCCGGCA	GCCGGGGUCGCCUAGCCUGGUAGGGCGCGCGCCUGGAAAGCGCGUUCUCGCAAGGGAUCGGGAGUUCGAAUCUCCCUCCCGGCGCCA	GCCGGGGUGCCCGAGCGGUCUAAGGGGCUGGCCUGGAGAGCCAGUGCCCCGAAAGGGGCGCGCGGGUUCAAAUCCCGCCCCCGGCG	GCCGGGGUGCCCGAGCGGUCUAAGGGGCUGGCCUGGAGAGCCAGUGCCCCGAAAGGGGCGCGCGGGUUCAAAUCCCGCCCCCGGCG	GCCGGGGUGCCCGAGCGGUUCAAGGGGCUGGCCUGGAGAGCCAGUGCCCCGAAAGGGGCACGCGGGUUCGAAUCCCGCCCCCGGCG	GCCGGGGUUGCAGAGAGGCACUGCGCCGGCCUGGAGAGCCGGUGCCCGUCAAGGGCUCCUGGGUUCAAGUCCCAGCCCCGGCG	GCUGGGAUAGCCUAGCCUGGUAAGACGCAGGUCUGGAAAACCUGUGCACGUAAGUGCCCGGGAGUUCAAAUCUCCCUCCCAGCG	GCCGGGGUGCCCGAGCGGACUAAGGGGCUGGCCUGGAGAGCCAGUUCCCCAUACGGGGAGCGCGGGUUCAAAUCCCGCCCCCGGCG	GCCGGGGUUGCCGAGUGGUAAGGCGCGCGCCUGGAGAGCGCGUGGGCUAUGCCCGCGUGGGUUCGAAUCCCACCCCCGGCG	GCCGGGAUGGCCGAACGGUAAAGCGCACGCCUGGAAAGCGUGUUCCCGUAUGGGAUUCUGGGUUCAAAUCCCAGUCCCGGCG	GCCAGGAUGGCCGAACGGUAAGGCGCACGCCUGGAAAGCGUGUUCCCUUUCGGGAUUCUGGGUUCAAAUCCCAGUCCUGGCG	GCCAGGAUGGCCGAACGGUAAGGCGCACGCCUGGAAAGCGUGUUCCCUUUCGGGAUUCUGGGUUCAAAUCCCAGUCCUGGCG	GCCAGAAUGGCCGAAUCUGGUAAGGCGCACGCCUGGAAAGCGUGUUCCCAUUUGGGAUUCUGGGUUCAAAUCCCAGUUCUGGCG	GCCGGGAUGGCCGAAUGGCAAAGCGCACGCCUGGAAAGCGUGUCCCCUUACGGGGUUCAGGGUUCAAAUCCCUGUCCCGGCG	GCCAGGAUGGCCGAGCGGUAAGGCGCACGCCUGGAAAGCGUGUUCCCUCUGGGAUCGGGGGUUCAAAUCCCUCUCCUGGCG	GCCAGGAUGGCCGAGCGGUAAGGCGCACGCCUGGAAAGCGUGUUCCCUCUGGGAUCGGGGGUUCAAAUCCCUCUCCUGGCG	GCCAGGAUGGCCGAGCGGUAAGGCGCACGCCUGGAAAGCGUGUUCCCUCUGGGAUCGGGGGUUCAAAUCCCUCUCCUGGCG	GCCGGGAUGGCCGAGUGGUAAGGCGCACGCCUGGAAAGCGUGUUCCCUUUGGGAUCCAGGGUUCAAAUCCCUGUCCCGGCG	GCCAGGAUGGCCGAACGGUAAGGCGCACGCCUGGAAAGCGUGUUCCCUUUCGGGAUUCUGGGUUCAAAUCCCAGUCCUGGCG	GCCAGGAUGGCCGAACGGUAAGGCGCACGCCUGGAAAGCGUGUUCCCUUUCGGGAUUCUGGGUUCAAAUCCCAGUCCUGGCG	GCCGGAAUGGCCGAGUGGUAAGGCGCACGCCUGGAAAGCGUGUUCCCUCUGGGAUCCAGGGUUCAAAUCCCUGUUCCGGCG	GCCGGAAUGGCCGAGUGGUAAGGCGCACGCCUGGAAAGCGUGUUCCCUCUGGGAUCCAGGGUUCAAAUCCCUGUUCCGGCG	GCCAGGAUGGCCGAACGGUAAGGCGCACGCCUGGAAAGCGUGUUCCCUUUCGGGAUUCUGGGUUCAAAUCCCAGUCCUGGCG	GCCAGGAUGGCCGAACGGUAAGGCGCACGCCUGGAAAGCGUGUUCCCUUUCGGGAUUCAGGGUUCAAAUCCCUGUCCUGGCG	GCCAGGAUGGCCGAGUGGUAAGGCGCACGCCUGGAAAGCGUGUUCCCUUCUGGGAUCGGGGGUUCAAAUCCCUCUCCUGGCG	GCCAGGAUGGCCGAACGGUAAGGCGCACGCCUGGAAAGCGUGUUCCCUUUGGGAUUCAGGGUUCAAAUCCCUGUCCUGGCG	GCCAGGAUGGCCGAACGGUAAGGCGCACGCCUGGAAAGCGUGUUCCCUUUGGGAUUCUGGGUUCAAAUCCCAGUCCUGGCG	GCCAGGAUGGCCGAACGGUAAGGCGCACGCCUGGAAAGCGUGUUCCCUUUCGGGAUUCAGGGUUCAAAUCCCUGUCCUGGCG	GCCGGGGUGCCCGAGCGGUCCAAGGGGCCGGCCUGGAGAGCCGGUGGCCGACAAGGCCGCGCGGGUUCAAAUCCCGCCCCCGGCGCCA	GCCGGGGUGCCCGAGCGGCCCAAGGGGGUGGCCUGGAGAGCCACUCCCCCUGAUGGGGGGCGCGGGUUCGAAUCCCGCCCCCGGCGCCA	GCCGGGGUGCCCGAGUGGUCUAAGGGGCCGGCCUGGAGAGCCGGUGGGGGUAAUCCCCACGCGGGUUCAAAUCCCGCCCCCGGCGCCA	GCCGGGGUGCCCUAGCCCGGAAGGGGGCUGGCCUGGAGAGCCAGUGGCCCACUGGGCCGCGUGGGUUCAAAUCCCACCCCCGGCGCCA	GCCGGGGUGCCCGAGCGGACCAAGGGGCUGGCCUGGAGAGCCAGUGGGGGUCAACCCUGCGCGGGUUCAAAUCCCGCCCCCGGCG	GCCGGGGUGCCCGAGCGGACCAAGGGGCUGGCCUGGAGAGCCAGUAGGGGCAACCCUACGCGGGUUCAAAUCCCGCCCCCGGCG	GCCGGGGUGCCCGAGCGGACCAAGGGGCUGGCCUGGAGAGCCAGUAGGGGCAACCCUACGCGGGUUCAAAUCCCGCCCCCGGCG	GCCGGGAUAGUCUAGCCUGGUAAGGCGCAAGACUGGAAAUCUUGUGGAGCUUUGCUCCGCCUGGGUUCAAAUCCCAGUCCCGGCG	GCCGGGAUAGUCUAGCCUGGUAAGGCGCAAGACUGGAAAUCUUGUGGAGCUUUGCUCCGCCUGGGUUCAAAUCCCAGUCCCGGCG	GCCGGGAUAGUCUAGCCUGGUAAGGCGCAAGACUGGAAAUCUUGUGGAGUUCGUCUCCGCCUGGGUUCAAAUCCCAGUCCCGGCG	GCCGGGAUAGUCUAGCCUGGUAGGGCGCAAGACUGGAAAUCUUGUGGAGCUUUGCUCCUCCUGGGUUCAAAUCCCAGUCCCGGCG	GCCGAGAUAGUCUAGCCUGGUAAGGCGCGGGACUGGAAAUCCCGUGAGGGAAACCUCUCCUGGGUUCAAAUCCCAGUCUCGGCG	GCCGAGAUAGUCUAGCCUGGUAAGGCGCGAGACUGGAAAUCUCGUGGGAGCUUUUCCCUCCUGGGUUCAAAUCCCAGUCUCGGCG	GCGGAGGUAGCCUAGCCCGGCCAAGGCGUGGGACUGGAGAUCCCAUGGGGCUUUGCCCCGCGGGGGUUCAAAUCCCCCCCUCCGCGCCA	GCGGAGGUAGCCUAGCCCGGCCAAGGCGUGGGACUGGAGAUCCCAUGGGGCUUUGCCCCGCGGGGGUUCAAAUCCCCCCCUCCGCGCCA	GCGGAGGUAGCCAAGCCCGGCUACGGCGUGGGACUGGAAAUCCCAUGGGGCUUUGCCCCGCGGGGGUUCAAAUCCCCCCCUCCGCG	GCGGAGGUAGCCAAGCCCGGCUACGGCGUGGGACUGGAGAUCCCAUGGGGCUUUGCCCCGCGGGGGUUCAAAUCCCCCCCUCCGCGCCA	GCCGGGGUAGUCUAGUGGUAAGGCGCAAGCCUGGAAAGCUUGUGGGGGGAAACUCCCGCAAGGGUUCGAGUCCCUUCCCCGGCG	GCCGAGGUAGUCUAGUGGUAAGGCGCAAGCCUGGAAAGCUUGUGGGGGGAAACUCCCGCAAGGGUUCGAGUCCCUUCCUCGGCG	GCCGGGGUAGUCUAGUGGUAAGGCGCAAGCCUGGAAAGCUUGUGAGGUGCAAAUCUCUCAGGAGUUCAAGUCUCCUCCCCGGCG	GCCGAGGUAGUCUAGUGGUAGGGCGCAAGCCUGGAAAGCUUGUGGGGCUUGACCCCUCGGGAGUUCGAAUCUCCCCCUCGGCG	GCCGAGGUAGUCUAGUGGUAGGGCGCAAGCCUGGAAAGCUUGUGGGGCCUGUCCCCUCGGGAGUUCGAAUCUCCCCCUCGGCG	GCAGAGAUAGUCUAGCUCGGUAAGGCGUGGGACUGGAAAUCCCAUGGGGCUUUGCUCCGCGGGGGUUCAAAUCCCCCUCUCUGCG	GCAGAGAUAGUCUAGCCUGGGAAGGCGUACGGCUGGAAACCGUAUGAGGCUUUGCCUCGCGGGGGUUCAAAUCCCCCUCUCUGCGCCA	GCAGAGAUAGUCUAGCCUGGGAAGGCGUACGGCUGGAAACCGUAUGAGGCUUUGCCUCGCGGGGGUUCAAAUCCCCCUCUCUGCGCCA	GCAGAGAUAGUCUAGCCUGGGAAGGCGUACGGCUGGAAACCGUAUGAGGCUUUGCCUCGCGGGGGUUCAAAUCCCCCUCUCUGCGCCA	GCAGAGAUAGUCUAGCCUGGGAAGGCGUACGGCUGGAAACCGUAUGAGGCUUUGCCUCCCGGGGGUUCAAAUCCCCCUCUCUGCGCCA	GCAGAGAUAGUCUAGCCUGGGAAGGCGUACGGCUGGAAACCGUAUGAGGCUUUGCCUCCCGGGGGUUCAAAUCCCCCUCUCUGCGCCA	GCAGAGAUAGUCUAGCUUGGGAAGGCGUACGGCUGGAAACCGUAUGAGGCUUUGCCUCGCGGGGGUUCAAAUCCCCCUCUCUGCGCCA	GCAGAGAUAGUCUAGCCCGGAAAGGCGUACGGCUGGAACCCGUAUGAGGCUUUGCCUCUCGGGGGUUCAAAUCCCCCUCUCUGCG	GCUGAGGUAGUCUAGCGGUAGGGCGCGGGCCUGGAAAGCCCGUGAGGCGAAAGUCUCUCGGGAGUUCAAAUCUCCCCCUCAGCG	GCUGAGGUAGUCUAGACCGGUAGGGCGCGGGCCUGGAAAGCCCGUGGGGCGUUGAGCCCCUCGGGAGUUCAAAUCUCCCCCUCAGCG	GCUGAGGUAGUCUAGACCGGUAGGGCGCGGGCCUGGAAAGCCCGUGGGGCGUUGAGCCCCUCGGGAGUUCAAAUCUCCCCCUCAGCG	GCCGAGGUAGUCUAGUGGAAAGGCGCGAGCCUGGAAAGCUCGUGGGGCGUUAGCCCCUCGGGAGUUCGAAUCUCCCCCUCGGCG	GCUGAGGUAGUCUAGCGGUACGGCGCAAGCCUGGAAAGCUUGUGGGGCUUGACCCCUCGGGAGUUCGAAUCUCCCCCUCAGCG	GCUGAGGUAGUCUAGUCCGGUAGGGCGCAGGCCUGGAAAGCCUGUGGGGAAUCUUCCCCUCGGGAGUUCAAAUCUCCCCCUCAGCG	GCUGAGGUAGUCUAGCGGUACGGCGCAGGCCUGGAGAGCCUGUGGGGCCUCGGCCCCUCGGGAGUUCAAUUCUCCCCCUCAGCG	GCCGAGGUAGUCUAGUGGUAGGGCGCAAGCCUGGAAAGCUUGUGGGGCAUCCGCCCCUCGGGAGUUCGAAUCUCCCCCUCGGCG	GCCGAGGUGGCCCAGCCCGGUAAGGCGCAAGCCUGGAAAGCUUGUGUCCGCAAGGACUCGUGAGUUCAAAUCUCACCCUCGGCG	GCCGAGAUAGCCCAGCCCGGUAAGACGCAAGCCUGGAAAGCUUGUGGGAGUAUUCCCUCGGGAGUUCAAAUCUCCCUCUCGGCGCCA	GCCGAGGUAGUCUAGUGGUAGGGCGCAAGCCUGGAAAGCUUGUGGGGCUUCAGCCCCUCGGGAGUUCGAAUCUCCCCCUCGGCG	GCCGGGGCGGCCGAGCCCGGUCCAAGGCGCGGGAUUGGAGAUCCCGUGGCCCGUAUGGGCCGCCCGGGUUCAAAUCCCGGCCCCGGCGCCA	GCUGAGGUAGUCUAGCGGUAGGGCGCAGGCCUGGAAAGCCUGUGGUGCGAAAGUGCCUCGGGGGUUCAAUUCCCCCCCUCAGCG	GCUGAGGUAGUCUAGCGGUAGGGCGCAGGCCUGGAAAGCCUGUGGUGCGAAAGUGCCUCGGGGGUUCAAUUCCCCCCCUCAGCG	GCCGAGGUAGUCUAGCGGUAAGGCGCAAGCCUGGAAAGCUUGUGGGGCUUCAGCCCCUCGGGAGUUCGAAUCCCCCCCUCGGCG	GCCGAGGUAGUCUAGCGGUAGGGCGCAAGCCUGGAAAGCUUGUGGGGCUUAGCCCCUCGGGAGUUCAAAUCUCCCCCUCGGCG	GCCGAGGUAGUCUAGUGGUAGGGCGCAAGCCUGGAAAGCUUGUGGGGCCUAGCCCCUCGGGAGUUCGAAUCUCCCCCUCGGCG	GCCGAGGUAGUCUAGUGGUAGGGCGCAAGCCUGGAAAGCUUGUGGGGCCUAGCCCCUCGGGAGUUCGAAUCUCCCCCUCGGCG	GCCGAGGUAGUCUAGUGGUAGGGCGCAAGCCUGGAAAGCUUGUGGGGCCUAGCCCCUCGGGAGUUCGAAUCUCCCCCUCGGCG	GCCGAGGUAGUCUAGUGGUAGGGCGCAAGCCUGGAAAGCUUGUGGGGCCUAGCCCCUCGGGAGUUCAAAUCUCCCCCUCGGCG	GCCGAGGUAGUCUAGUGGUAGGGCGCAAGCCUGGAAAGCUUGUGGGGCCUAGCCCCUCGGGAGUUCAAAUCUCCCCCUCGGCG	GCCGAGGUAGUCUAGCGGUAGGGCGCAAGCCUGGAAAGCUUGUGGGGCUUAGCCCCUCGGGAGUUCAAAUCUCCCCCUCGGCG	GCCGAGGUAGUCUAGUGGUAGGGCGCAAGCCUGGAAAGCUUGUGGGGCUUAGCCCCUCGGGAGUUCGAAUCUCCCCCUCGGCG	GCCGAGGUAGUCUAGUGGUAGGGCGCAAGCCUGGAAAGCUUGUGGGGCUUAGCCCCUCGGGAGUUCGAAUCUCCCCCUCGGCG	GCCGAGGUAGUCUAGUGGUAGGGCGCAAGCCUGGAAAGCUUGUGGGGCUUAGCCCCUCGGGAGUUCGAAUCUCCCCCUCGGCG	GCCGAGGUAGUCUAGUGGUAGGGCGCAAGCCUGGAAAGCUUGUGGGGCUUAGCCCCUCGGGAGUUCGAAUCUCCCCCUCGGCG	GCCGAGGUAGUCUAGUGGUAGGGCGCAAGCCUGGAAAGCUUGUGGGGCUUAGCCCCUCGGGAGUUCGAAUCUCCCCCUCGGCG	GCCGAGGUAGUCUAGUGGUAGGGCGCAAGCCUGGAAAGCUUGUGGGGCUUAGCCCCUCGGGAGUUCGAAUCUCCCCCUCGGCG	GCCGAGGUAGUCUAGUGGUAGGGCGCAAGCCUGGAAAGCUUGUGGGGCUUAGCCCCUCGGGAGUUCGAAUCUCCCCCUCGGCG	GCCGAGGUAGUCUAGUGGUAGGGCGCAAGCCUGGAAAGCUUGUGGGGCUUAGCCCCUCGGGAGUUCGAAUCUCCCCCUCGGCG	GCCGAGGUAGUCUAGCGGUAGGGCGCAAGCCUGGAAAGCUUGUGGGGCUUAGCCCCUCGGGAGUUCAAAUCUCCCCCUCGGCG	GCCGAGGUAGUCUAGCGGUAGGGCGCAAGCCUGGAAAGCUUGUGGGGCUUAGCCCCUCGGGAGUUCAAAUCUCCCCCUCGGCG	GCCGAGGUAGUCUAGCGGUAGGGCGCAAGCCUGGAAAGCUUGUGGGGCUUAGCCCCUCGGGAGUUCAAAUCUCCCCCUCGGCG	GCCGAGGUAGUCUAGUGGUAGGGCGCAAGCCUGGAGAGCUUGUGGGGCUUUGCCCCUCGGGAGUUCGAAUCUCCCCCUCGGCG	GCCGAGGUAGUCUAGUGGUAGGGCGCAAGCCUGGAGAGCUUGUGGGGCUUUGCCCCUCGGGAGUUCGAAUCUCCCCCUCGGCG	GCCGAGGUAGUCUAGUGGUAGGGCGCAAGCCUGGAAAGCUUGUGGGGCCUAGCCCCUCGGGAGUUCGAAUCUCCCCCUCGGCG	GCCGAGAUAGUCUAGCUUGGUAAGGCGCAAGACUGGAAAUCUUGUGGAGUGAUCUCCUCCUGGGUUCAAAUCCCAGUCUCGGCG	GCUGAGGUAGUCUAGUCCGGUAGGGCGCAGGCCUGGAAAGCCUGUGGGGCGUUUGCCCCUCGGGAGUUCAAAUCUCCCCCUCAGCG	GCUGAGGUAGUCUAGUCUGGGAAGGCGCAAGAUUGGAAAUCUUGUGGGAGCAAUCCCUCGGGAGUUCAAAUCUCCCCCUUAGCG	GCCGGGAUAGCCUAGCCAGGUAAGGCGCAAGACUGGAAAUCUUGUGGAGCUUUGCUCCUCCUGGGUUCAAAUCCCAGUCCCGGCG	GCCGGGAUAGCCUAGCCAGGUAAGGCGCAAGACUGGAAAUCUUGUGGAGCUUUGCUCCUCCUGGGUUCAAAUCCCAGUCCCGGCG	GCAGAGGUAGUCUAGCUCGGAAAGGCGUGGGACUGGAAAUCCCAUGGGGCUUUGCCCCUCGGGGGUUCAAAUCCCCCCCUCUGCG	GCCGGGGUAGCCUAGCCUGGUAAGGCGCGAGCCUGGAGAGCUCGUGGGGCAUUACGCCCCUCCUGGGUUCAAAUCCCAGCCCCGGCG	GCCGAGGUCGUCUAGCGGUAGGGCGCCAGCCUGGAGAGCUGGUGACUCGCAAGGGUCUCGUGAGUUCGAAUCUCACCCUCGGCG	GCCGAGGUAGUCUAGUGGUAAGGCGCAAGCCUGGAAAGCUUGUGAUUCGCAAGGGUCGCGGGAGUUCGAAUCUCCCCCUCGGCG	GCCGAGGUCGUCUAGUGGUAGGGCGCCAGCCUGGAGAGCUGGUGACUCGAAAGAGUCUCGUGAGUUCGAAUCUCACCCUCGGCG	GCAGAGGUAGCCUAGCCCGGCCAAGGCGUGGGACUGGAGAUCCCAUGGGGCUCUGCCCCGCGGGGGUUCAAAUCCCCCCCUCUGCGCCA	GCCGCCGUGCCCGAGCGGACCAAGGGGUUCGGCUGGAGACCGAAUCCCCGAUAAGGGGGCGGGGGUUCGAAUCCCCCCGGCGGCG	GCCAGGAUGGCCGAACGGUAAGGCGCACGCCUGGAAAGCGUGUUCCCUUUGGGAUUCUGGGUUCAAAUCCCAGUCCUGGCG	GCCAGGAUGGCCGAACGGUAAGGCGCACGCCUGGAAAGCGUGUUCCCUUUGGGAUUCAGGGUUCAAAUCCCUGUCCUGGCG	GCCAGGAUGGCCGAACGGUAAGGCGCACGCCUGGAAAGCGUGUUCCCUUUGGGAUUCAGGGUUCAAAUCCCUGUCCUGGCG	GCCAGGAUGGCCGAACGGUAAGGCGCACGCCUGGAAAGCGUGUUCCCUUUGGGAUUCUGGGUUCAAAUCCCAGUCCUGGCG	GCCGGGAUGGCCGAGUGGUAAGGCGCACGCCUGGAAAGCGUGUUCCCUCAGGGAUCCAGGGUUCAAAUCCCUGUCCCGGCG	GCCAGGAUGGCCGAACGGUAAGGCGCACGCCUGGAAAGCGUGUUCCCUUCCGGGAUUCUGGGUUCAAAUCCCAGUCCUGGCG	GCCGGGGUCGCCUAGCCUGGUAGGGCGCGCGCCUGGAAAGCGCGUUCUCGCAAGGGAACGGGAGUUCAAAUCUCCCUCCCGGCGCCA	GCCGGGGUCGCCUAGCCUGGUAGGGCGCGCGCCUGGAAAGCGCGUUCUCGCAAGGGAACGGGAGUUCAAAUCUCCCUCCCGGCGCCA	GCCGGGGUCGCCUAGCCCGGGAGGGCGCAAGCCUGGAAAGCUUGUGACCCGUAAGGGUCCCGAGGGUUCAAAUCCCUCUCCCGGCGCCA	GCCGGGAUCGCCUAGCCCGGUAGGGCGCAAGCCUGGAAAGCUUGUGACCCGUGAGGGUCCCGAGGGUUCAAAUCCCUCUCCCGGCG	GCCGGGGUCGCCUAGCCCGGGAGGGCGCAAGCCUGGAAAGCUUGUGACCCGUAAGGGUCCCGAGGGUUCAAAUCCCUCUCCCGGCGCCA	GCCGGGGUAGCCUAGCUCGGGAAGGCGCGGGCCUGGAGAGUCCGUGGGCGUCUAGCCCGCCAGGGUUCAAAUCCCUGCCCCGGCGCCA	GCUGGGAUAGCCUAGCCUGGUAGGGCGCAGGUCUGGAAAACCUGUGCUGAAAUAGCUCGGGAGUUCAAAUCUCCCUCCCAGCG	GCCGGGGUGGCCGAGCGGCCCAAGGCGCGGGACUGGAGAUCCCGUCCCCGUCUAGGGGGCCCGGGUUCAAAUCCCGGCCCCGGCG	GCCGGGGUGGCCGAGCGGCCCAAGGCGCGGGACUGGAGAUCCCGUCCCCGUUCAGGGGGCCCGGGUUCAAAUCCCGGCCCCGGCG	GCCGGGGUGGCCGAGCGGCCCAAGGCGCGGGACUGGAGAUCCCGUCCCCGUUCAGGGGGCGUGGGUUCAAAUCCCACCCCCGGCG	GCCGGGGUGGCCGAGCGGCCCAAGGCGCGGGACUGGAGAUCCCGUCCCCGUCUAGGGGGCCCGGGUUCAAAUCCCGGCCCCGGCGCCA	GCCGGGGUGGCCGAGCGGCCCAAGGCGCGGGACUGGAGAUCCCGUCCCCGUUCAGGGGGCCCGGGUUCAAAUCCCGGCCCCGGCG	GCCGGGGUAGCCUAGCCAGGGAAGGCGCGGGCCUGGAGAGCCCGUGGGCGUUCGCCCACCGGGGUUCAAAUCCCCGCCCCGGCGCCA	GCCGGGGUAGCCUAGCCAGGGAAGGCGCGGGCCUGGAGAGCCCGUGGGCGUUCGCCCACCGGGGUUCAAAUCCCCGCCCCGGCGCCA	GCCGGGGUAGCCUAGCCAGGGAAGGCGCGGGCCUGGAGAGCCCGUGGGCGUUCGCCCACCGGGGUUCAAAUCCCCGCCCCGGCGCCA	GCCGGGGUAGCCUAGCCUGGGAAGGCGCGGGCCUGGAGAGCCCGUGGGCGUUUGCCCACCGGGGUUCAAAUCCCCGCCCCGGCGCCA	GCCGGGGUAGCCUAGCCAGGGAAGGCGCGGGCCUGGAGAGCCCGUGGGCGUUCGCCCACCGGGGUUCAAAUCCCCGCCCCGGCGCCA	GCCGGGGUGCCCGAGCGGCCUAAGGGGCCGGCCUGGAGAGCCGGUGGGGGGCUACCCCCGCGCGGGUUCGAAUCCCGCCCCCGGCGCCA	GCCGGGGUGCCCGAGCGGACUAAGGGGCUGGCCUGGAGAGCCAGUGGGGGUUUCCCCGCACGGGUUCAAAUCCCGUCCCCGGCG	GCCGGGGUGCCCGAGCGGACUAAGGGGCUGGCCUGGAGAGCCAGUGGGGGUUUCCCCGCACGGGUUCAAAUCCCGUCCCCGGCG	GCCGGGGUGCCCGAGCGGACUAAGGGGCUGGCCUGGAGAGCCAGUGGGGGUUUCCCCGCACGGGUUCAAAUCCCGUCCCCGGCG	GCCGGGGUGCCCGAGCGGACUAAGGGGCUGGCCUGGAGAGCCAGUGGGGGUUUCCCCGCACGGGUUCAAAUCCCGUCCCCGGCG	GCCGGGGUGCCCGAGCGGACUAAGGGGCUGGCCUGGAGAGCCAGUGGGGGUUUCCCCGCACGGGUUCAAAUCCCGUCCCCGGCG	GCCGGGGUGCCCGAGCGGACUAAGGGGCUGGCCUGGAGAGCCAGUGGGGGUUUCCCCGCACGGGUUCAAAUCCCGUCCCCGGCG	GCCGGGGUGCCCGAGCGGACUAAGGGGCUGGCCUGGAGAGCCAGUGGGGGUUUCCCCGCACGGGUUCAAAUCCCGUCCCCGGCG	GCCGGGGUGCCCGAGCGGACUAAGGGGCUGGCCUGGAGAGCCAGUGGGGGUUUCCCCGCACGGGUUCAAAUCCCGUCCCCGGCG	GCCGGGGUGCCCGAGCGGACUAAGGGGCUGGCCUGGAGAGCCAGUGGGGGUUUCCCCGCACGGGUUCAAAUCCCGUCCCCGGCG	GCCGGGGUGCCCGAGCGGACUAAGGGGCUGGCCUGGAGAGCCAGUGGGGGUUUCCCCGCACGGGUUCAAAUCCCGUCCCCGGCG	GCCGGGGUGCCCGAGCGGACUAAGGGGCUGGCCUGGAGAGCCAGUGGGGGUUUCCCCGCACGGGUUCAAAUCCCGUCCCCGGCG	GCCGGGGUGCCCGAGCGGACUAAGGGGCUGGCCUGGAGAGCCAGUGGGGGUUUCCCCGCACGGGUUCAAAUCCCGUCCCCGGCG	GCCGGGGUGCCCGAGCGGACUAAGGGGCUGGCCUGGAGAGCCAGUGGGGGUUUCCCCGCACGGGUUCAAAUCCCGUCCCCGGCG	GCCGGGGUGCCCGAGCGGACUAAGGGGCUGGCCUGGAGAGCCAGUGGGGGUUUCCCCGCACGGGUUCAAAUCCCGUCCCCGGCG	GCCGGGGUGCCCGAGCGGACUAAGGGGCUGGCCUGGAGAGCCAGUGGGGGUUUCCCCGCACGGGUUCAAAUCCCGUCCCCGGCG	GCCGGGGUGCCCGAGCGGACUAAGGGGCUGGCCUGGAGAGCCAGUGGGGGUUUCCCCGCGCGGGUUCAAAUCCCGCCCCCGGCG	GCCGGGGUGCCCGAGCGGACUAAGGGGCUGGCCUGGAGAGCCAGUGGGGGUUUCCCCGCGCGGGUUCAAAUCCCGCCCCCGGCG	GCCGGGGUGCCCGAGCGGACUAAGGGGCUGGCCUGGAGAGCCAGUGGGGGUUUCCCCGCGCGGGUUCAAAUCCCGCCCCCGGCG	GCCGGGGUGCCCGAGCGGACUAAGGGGCUGGCCUGGAGAGCCAGUGGGGGUUUCCCCGCGCGGGUUCAAAUCCCGCCCCCGGCG	GCCGGGGUGCCCGAGCGGACUAAGGGGCUGGCCUGGAGAGCCAGUGGGGGUUUCCCCGCGCGGGUUCAAAUCCCGCCCCCGGCG	GCCGGGGUGCCCGAGCGGUCUAAGGGGCUGGCCUGGAGAGCCAGUGCCCCAUAUGGGGCGCGCGGGUUCGAAUCCCGCCCCCGGCGCCA	GCCGGGGUGCCCGAGCGGACUAAGGGGCUGGCCUGGAGAGCCAGUGCCCCAUACGGGGCGCGCGGGUUCGAAUCCCGCCCCCGGCGCCA	GCCGGGGUGCCCGAGUGGACUAAGGGGCUGGCCUGGAGAGCCAGUGUGGAUCUUCCACGCGCGGGUUCAAAUCCCGCCCCCGGCG	GCCGGGGUGCCCGAGUGGACUAAGGGGCUGGCCUGGAGAGCCAGUGUGGAUCUUCCACGCGCGGGUUCAAAUCCCGCCCCCGGCG	GCCGGGGUGCCCGAGUGGACUAAGGGGCUGGCCUGGAGAGCCAGUGUGGAUCUUCCACGCGCGGGUUCAAAUCCCGCCCCCGGCG	GCCGGGGUGCCCGAGCGGACUAAGGGGCUGGCCUGGAGAGCCAGUGUGGGUCUUCCACGCGCGGGUUCAAAUCCCGCCCCCGGCG	GCCGGGGUGCCCGAGCGGUCUAAGGGGGCGGCCUGGAGAGCCGUUGGGGGUUUCCCCGCGCGGGUUCAAGUCCCGCCCCCGGCG	GCCGGGGUAGCCUAGCCUGGGAAGGCGCGGGCCUGGAGAGUCCGUGGGCGUUUGCCCGCCAGGGUUCAAAUCCCUGCCCCGGCGCCA	GCCGGGGUAGCCUAGCCUGGGAAGGCGCGGGCCUGGAGAGUCCGUGGGCGUUAGCCCGCCAGGGUUCAAAUCCCUGCCCCGGCGCCA	GCCGGGGUAGCCUAGCCUGGGAAGGCGCGGGCCUGGAGAGUCCGUGGGCGUUUGCCCGCCAGGGUUCAAAUCCCUGCCCCGGCGCCA	GCCGGGGUAGCCUAGCCUGGGAAGGCGCGGGCCUGGAGAGUCCGUGGGCGCAUGCCCGCCAGGGUUCAAAUCCCUGCCCCGGCGCCA	GCCGGGGUAGCCUAGCCUGGGAAGGCGCGGGCCUGGAGAGUCCGUGGGCGUCAGCCCGCCAGGGUUCAAAUCCCUGCCCCGGCGCCA	GCCGGGGUAGCCUAGCCUGGGAAGGCGCGGGCCUGGAGAGUCCGUGGGCGUUAAGCCCGCCAGGGUUCAAAUCCCUGCCCCGGCGCCA	GCCGGGGUAGCCUAGCCUGGGAAGGCGCGGGCCUGGAGAGUCCGUGGGCGUUAAGCCCGCCAGGGUUCAAAUCCCUGCCCCGGCGCCA	GCCGGGGUAGCCUAGCCAGGGAAGGCGCGGGCCUGGAGAGUCCGUGGGCGUUAAGCCCUCCGGGGUUCAAAUCCCCGCCCCGGCGCCA	GCCGGGGUGGCCGAGCGGUCCAAGGCGGUGGACUGGAGAUCCACUACCCCAAAAGGGUGCCCGGGUUCAAAUCCCGGCCCCGGCGCCA	GCCGGGGUGGCCGAGCGGACCAAGGCGAUGGCCUGGAGAGCCAUUACCCGUUAAGGGUGCCCGGGUUCGAAUCCCGGCCCCGGCGCCA	GCCGGGGUGCCCGAGCGGCCUAAGGGGCUGGCCUGGAGAGCCAGUGCCCCAUACGGGGUGCGCGGGUUCGAAUCCCGCCCCCGGCG	GCUGGGAUAGCCUAGCCCGGUAAGGCGCAGGUCUGGAAAACCUGUGCUCGUAUAGAGCUCGGGAGUUCAAAUCUCCCUCCCAGCG	GCUGGGAUAGCCUAGCCUGGUAAGGCGCAGGUCUGGAAAACCUGUGCUCAUUAGAGCUCGGGAGUUCAAAUCUCCCUCCCAGCG	GCCGGGGUGGCCGAGCGGCCCAAGGCGCGGGACUGGAGAUCCCGUCCCCGUCUAGGGGGCCCGGGUUCAAAUCCCGGCCCCGGCGCCA	GCCGGGGUGGCCGAGCGGCCCAAGGCGCGGGCCUGGAGAGUCCGUCCCCGCAAGGGGGCGUGGGUUCAAAUCCCACCCCCGGCG	GCCGGGGUGGCCGAGCGGCCCAAGGCGCGGGCCUGGAGAGUCCGUCCCCGCAAGGGGGCGUGGGUUCAAAUCCCACCCCCGGCGCCA	GCCGGGGUGCCCGAGCGGUCUAAGGGGCUGGCCUGGAGAGCCAGUGCCCCUUCCGGGGCGCGCGGGUUCGAAUCCCGCCCCCGGCG	GCCGGGGUGGCCGAGCCAGGUCCAAGGCGCGGGCCUGGAGAGUCCGUCCCCGCAAGGGGGCCCGGGUUCAAAUCCCGGCCCCGGCACCA	GCCGGGGUGGCCGAGCUAGGUCCAAGGCGCGGGCCUGGAGAGUCCGUCCCCGCAAGGGGGCCCGGGUUCAAAUCCCGGCCCCGGCACCA
Ser (GGA)																									GGUGGGAUGACAGAGUGGACUAAUGUGCCUGCUUGGAAAGCAGGUGGCCGAGAGGCCUCGUGGGUUCGAAUCCCAUUCCCACCG	GGUGGGAUGACAGAGUGGACUAAUGUGCCUGCUUGGAAAGCAGGUGGCCGAGAGGCCUCGUGGGUUCGAAUCCCAUUCCCACCG																								GCUAUGGUGACUGAGUCAGGCUUAAGGUGUCCGCCUGGAGAGCGGAUGUGCGAGAGCACCAGAGGUUCAAAUCCUCUUCAUAGCG																																																										GCCGGGAUAGCCUAGCCAGGUAAGGCGCAAGACUGGAAAUCUUGUGGAGCCAUGCUCCGCCUGGGUUCAAAUCCCAGUCCCGGCG	GCCGGGAUAGCCUAGCCAGGUAAGGCGCAAGACUGGAAAUCUUGUGGAGCUUUGCUCCUCCUGGGUUCAAAUCCCAGUCCCGGCG																																																	CCCUCCGUGGCGAAUUGGCGUAAAUUGGCAACUAACGCAAUUUUAGAUCGAUAAAUGCUCUUCUCUAUGCCUUCGGAGCCGGUGGUCCCGGGUUCAAAUCCCGGCGGGU
Ser (GGA)																																																																																																												GCCGGGAUAGCCUAGCCAGGUAAGGCGCAAGACUGGAAAUCUUGUGGAGCCAUGCUCCGCCUGGGUUCAAAUCCCAGUCCCGGCG
Ser (UGA)	GCCGGGGUGCCCGAGCGGACCAAGGGGCUGGCCUUGAGAGCCAGUAGGGGAAACCCUGCACGGGUUCAAAUCCCGUCCCCGGCG	GCCGGGGUAGCCAAGUGGACUACGGCGCCAGCCUUGAGAGCUGGUUCCCUGUAUUGGGAGCGGGAGUUCGAAUCUCCCCCCCGGCG	GCCGGGGUGGCCGAGCGGCCCAAGGCGGCGGGCUUGAGACCCGUUGCCCCGCGAGGGGCGCGCGGGUUCGAAUCCCGCCCCCGGCGCCA	GCCGGGGUGGCCGAGCGGCCCAAGGCGGCGGGCUUGAGACCCGUUGCCCCGCGAGGGGCGCGCGGGUUCGAAUCCCGCCCCCGGCGCCA	GCCGGGGUUGCAGAGAGGUACUGCGCCAGCCUUGAGAGCUGGUGCCCGUAAGGGCUCCUGGGUUCAAAUCCCAGCCCCGGCG	GCCGGGGUUGCAGAGAGGUACUGCGCCAGCCUUGAGAGCUGGUGCCCGUAAGGGCUCCUGGGUUCAAAUCCCAGCCCCGGCG	GCCGGGGUGGCAGAGAGGCACUGCGCAGGCCUUGAGAGCCUGUGUCCCUUUGGGACGCGUGGGUUCAAGUCCCACCCCCGGCG	GCCGGGAUUGCAGAGUGGUACUGCGCGGGCCUUGAGAGCCCGUGCCCUUCGGGGCUCCGGGGUUCGAAUCCCCGUCCCGGCG	GCCGGGGUUGCAGAGAGGUACUGCGCCGGCCUUGAGAGCCGGUGCCCGCAAGGGCUCCUGGGUUCAAAUCCCAGCCCCGGCG	GCCGGGGUGCCCGAGCGGUCCAAGGGGACGGGCUUGAGACCCGUUGUCCCAUGCGGGACGCGUGGGUUCAAAUCCCACCCCCGGCG	GCCGGGGUGGCCGAGCCUGGUCCAAGGCGUGGGCCUUGAGAGCCCAUCCCCGCAAGGGGGCCCGGGUUCAAAUCCCGGCCCCGGCGCCA	GCAGAGGUCGCCUAGCCCGGCAUGGCGCGGGCCUUGAGAGCCUGUGCGAGCAAUCGCACGGGGGUUCAAAUCCCCCUCUCUGCGCCA	GCCGGGGUGCCCGAGCGGUCUAAGGGGCUGGCCUUGAGAGCCAGUGGGCUCGCGCCCGCGCGGGUUCAAAUCCCGCCCCCGGCG	GCCGGGGUGCCCGAGCGGUCUAAGGGGCUGGCCUUGAGAGCCAGUGGGCUCACGCCCGCGCGGGUUCAAAUCCCGCCCCCGGCGCCA	GCCGGGGUGCCCGAGCGGUUCAAGGGGCUGGCCUUGAGAGCCAGUGGGCUCACGCCCGCGCGGGUUCGAAUCCCGCCCCCGGCG	GCCGGGGUUGCAGAGAGGCACUGCGCCGGCCUUGAGAGCCGGUGCCCGCAAGGGCUCCUGGGUUCAAGUCCCAGCCCCGGCG	GCCACGGUGGCCCAGUGGUACGGCGCCAGCCUUGAGAGCUGGUUCCCUUGUGGAUCGGGUGUUCGAAUCACCCCCGUGGCG	GCCGGGGUGCCCGAGCGGACUAAGGGGCUGGCCUUGAGAGCCAGUUCCCCAUACGGGGAGCGCGGGUUCAAAUCCCGCCCCCGGCG	GCCGGGGUUGCAGAGAGGCACUGCGCCGGCCUUGAGAGCCGGUGCCCGCUUCGGGCUCCUGGGUUCAAGUCCCAGCCCCGGCG	GGUGGGGUGGCAGAGCGGCCCAAUGCGCCUGCCUUGAGAGCAGGUGUCCGAGAGGACUCAUGGGUUCAAAUCCCAUCCCCACCG	GGUGGGAUGGCAGAGCGGCCUAUUGCGCCUGCCUUGAAAGCAGGUAUCCUCACGGAUUCCUGGGUUCAAAUCCCAGUCCCACCG	GGUGGGAUGGCAGAGCGGCCUAUUGCGCCUGCCUUGAAAGCAGGUAUCCUCACGGAUUCCUGGGUUCAAAUCCCAGUCCCACCG	GGUGGGAUGGCAGAGCGGCCUAUUGCGCCUGCCUUGAAAGCAGGUAUCCUCACGGAUUCCUGGGUUCAAAUCCCAGUCCCACCG	GGUGAGGUGGCAGAGCGGCCUAUUGCGCCGGUCUUGAAAACCGGUGGCGUCACGCCUCCUGGGUUCGAAUCCCAGCCUCACCG	GGUGGGAUGGCGGAGCGGCCUAACGCGCCUGCCUUGAAAGCAGGUUUCCUCACGGAAUCCUGGGUUCAAAUCCCAGUCCCACCG	GGUGGGAUGGCGGAGCGGCCUAACGCGCCUGCCUUGAAAGCAGGUUUCCUCACGGAAUCCUGGGUUCAAAUCCCAGUCCCACCG	GGUGGGAUGGCGGAGUGGCCUAACGCGCCUGCCUUGAAAGCAGGUUUCCUCACGGAAUCCUGGGUUCAAAUCCCAGUCCCACCG	GGUGGGAUGGCAGAGUGGACUAUUGCGCCUGCCUUGAAAGCAGGUGGCCUUUGGCCUCCUGGGUUCAAAUCCCAGUCCCACCG	GGUGGGAUGGCAGAGCGGCCCAUUGCGCCUGCCUUGAAAGCAGGUGGCGCAAGCCUCCUGGGUUCAAAUCCCAGUCCCACCG	GGUGGGGUAGCGAAGCGGCCCAACGCGCCUGCCUUGAGAGCAGGUGGCUGUAUAGCCUCAUGGGUUCAAAUCCCAUCCCCACCG	GGUGGGAUGGCGGAGUGGACUAACGCGCCUGCCUUGAGAGCAGGUGGCCAUAUGGCCUCCUGGGUUCAAAUCCCAGUCCCACCG	GGUGGGAUGGCGGAGUGGACUAACGCGCCUGCCUUGAGAGCAGGUGGCCAUAUGGCCUCCUGGGUUCAAAUCCCAGUCCCACCG	GGUGGGGUGGCAGAGCGGCCUAUUGCGCCGGUCUUGAAAACCGGUGGCGCAAGCCUCCUGGGUUCAAAUCCCAGCCCCACCG	GGUGGGGUGGCAGAGCGGCCCAUUGCGCCGGUCUUGAAAACCGGUGGCGCAAGCCUCCUGGGUUCAAAUCCCAGCCCCACCG	GGUGGGAUGGCAGAGCGGCCUAUUGCGCCGGUCUUGAAAACCGGUAGCCUCACGGCUUCCUGGGUUCGAAUCCCAGUCCCACCG	GGUGGGGUGGCAGAGCGGCCUAUUGCGCCUGCCUUGAAAGCAGGUGGCGUCAGCCUCUUGGGUUCAAAUCCCAACCCCACCG	GGUGGGGUAGCGAAGCGGCCUAACGCGCCUGCCUUGAGAGCAGGUGGCUUCUAGCCUCAUGGGUUCGAAUCCCAUCCCCACCG	GGUGGGGUGGCAGAGCGGCCUAUUGCGCCUGCCUUGAAAGCAGGUGGCGUCAGCCUCAUGGGUUCAAAUCCCAUCCCCACCG	GCCGGGGUGCCCGAGCGGUCCAAGGGGCCGGCCUUGAGAGCCGGUGGCCGACAAGGCCGCGCGGGUUCAAAUCCCGCCCCCGGCGCCA	GCCGGGGUGCCCGAGCGGCCCAAGGGGCCGGCCUUGAGAGCCGGUGGGGGAAACCCCGCGCGGGUUCGAAUCCCGCCCCCGGCGCCA	GCCGGGGUGCCCGAGUGGUCUAAGGGGCCGGCCUUGAGAGCCGGUGGGGGUAAUCCCCACGCGGGUUCAAAUCCCGCCCCCGGCGCCA	GCCGGGGUGGCCGAGAUCGGACCAAGGUGCCCGCCUUGAGAGCGGGUGGCCCUCCGGGCCGCGAGGGUUCAAAUCCCUCCCCCGGCG	GCCGGGGUGCCCGAGCGGACCAAGGGGCUGGCCUUGAGAGCCAGUAGGGUCAUUCCCUGCGCGGGUUCAAAUCCCGCCCCCGGCG	GCCGGGGUGCCCGAGCGGACCAAGGGGCUGGCCUUGAGAGCCAGUAGGGAACUCCCUGCGCGGGUUCAAAUCCCGCCCCCGGCG	GCCGGGGUGCCCGAGCGGACCAAGGGGCUGGCCUUGAGAGCCAGUAGGGAACUCCCUGCGCGGGUUCAAAUCCCGCCCCCGGCG	GCCGGGAUAGCCUAGCCAGGUAAGGCGCGGGACUUGAGAUCCCGUGGAGCAUGGCUCCUCCAGGGUUCAAAUCCCUGUCCCGGCG	GCCGGGAUAGCCUAGCCAGGUAAGGCGCGGGACUUGAGAUCCCGUGGAGCAUGGCUCCUCCAGGGUUCAAAUCCCUGUCCCGGCG	GCCGAGAUAGCCUAGCCAGGGAAGGCGCAGGACUUGAGAUCCUGUGGAGUUUGACUCCACCUGGGUUCAAAUCCCAGUCUCGGCG	GCCGGGAUAGCCUAGCCAGGGAAGGCGCAGGACUUGAGAUCCUGUGGAGCCUCGCUCCACCUGGGUUCAAAUCCCAGUCCCGGCG	GCCGAGAUAGUCUAGCCUGGUAAGGCGCGGGACUUGAAAUCCCGUGGGUACCCCCCGCCUGGGUUCAAAUCCCAGUCUCGGCG	GCCGAGAUAGUCUAGUCUGGUAAGGCGCAGGACUUGAAAUCCUGUGGAGUUUCUCCGCCUGGGUUCAAAUCCCAGUCUCGGCG	GCAGGGGUAGCCAAGCCAGGACUACGGCGCUGGACUUGAGAUCCAGUGGGGCUAUGCCCCGCCUGGGUUCAAAUCCCAGCCCCUGCGCCA	GCAGGGGUAGCCAAGCCAGGACUACGGCGCUGGACUUGAGAUCCAGUGGGGCUUUGCCCGCCUGGGUUCAAAUCCCAGCCCCUGCGCCAC	GCAGGGGUAGCCAAGCCAGGCUACGGCGUGGGACUUGAGAUCCCAUGGGGCUUUGCCCCGCCUGGGUUCAAAUCCCAGCCCCUGCGCCA	GCAGGGGUAGCCAAGCCCGGCUAAGGCGCUGGACUUGAGAUCCAGUGGGGCCUUGCCCCGCCUGGGUUCAAAUCCCAGCCCCUGCGCCA	GCUGAGGUAGCCAAGCGGACCACGGCGCCAGCCUUGAGAGCUGGUCUCCCGAAAGGGGGACGGGAGUUCGAAUCUCUCCCUCAGCG	GCUGAGGUAGCCAAGCGGACCACGGCGGCAGCCUUGAGAGCUGUUGAGGCUCACGCCUCGCGGGAGUUCAAAUCUCUCCCUCAGCG	GCUGAGGUAGCCAAGUGGACUACGGCGGCAGCCUUGAGAGCUGUUGAGGCGCAAGUCUCGCGCGGGUUCGAAUCCCUCCCUCAGCG	GCUGAGGUAGCCAAGUGGACUACGGCGCCGGUCUUGAAAACCGGUAGUGCUAACGCGCUGCAAGAGUUCGAAUCUCUUCCUCAGCG	GCUGAGGUAGCCAAGUGGACUACGGCGCCGGUCUUGAAAACCGGUAGUGCUAACGCGCUGCGGGAGUUCGAAUCUCCCCCUCAGCG	GCAGAGGUGGUCGAGCUUGGACUAUGGCGCCGGACUUGAAAUCCGGUGGAGCUUUGCUCCGCAAGGGUUCAAAUCCCUUCCUCUGCG	GCAGAGGUGGUUGAGCUUGGCCAAAGGCGCCGGACUUGAAAUCCGGUUCUCCACUGGGGAGCGGGGGUUCAAAUCCCUCCCUCUGCG	GCAGAGGUGGUUGAGCUUGGCCAAAGGCGCCGGACUUGAAAUCCGGUUCUCCACUGGGGAGCGGGGGUUCAAAUCCCUCCCUCUGCG	GCAGAGGUGGUUGAGCUUGGCCAAAGGCGCCGGACUUGAAAUCCGGUUCUCCACUGGGGAGCGGGGGUUCAAAUCCCUCCCUCUGCG	GCAGAGGUGGUUGAGCUUGGCCAAAGGCGCCGGACUUGAAAUCCGGUUCUCCACUGGGGAGCGGGGGUUCAAAUCCCUCCCUCUGCG	GCAGAGGUGGUUGAGCUUGGCCAAAGGCGCCGGACUUGAAAUCCGGUUCUCCACUGGGGAGCGGGGGUUCAAAUCCCUCCCUCUGCG	GCAGAGGUGGUUGAGCUUGGCCAAAGGCGCCGGACUUGAAAUCCGGUUCUCCACUGGGGAGCGGGGGUUCAAAUCCCUCCCUCUGCG	GCAGAGGUGGUUGAGCUUGGUCAAAGGCGUCGGACUUGAAAUCCGAUGGGGCUUUGCCCCGCAAGGGUUCAAAUCCCUUCCUCUGCG	GCCGAGAUAGUCUAGUCCGGAAAGGCGGUGGCCUUGAAAGCCUCUGGUAGUAAUACCUCGGGAGUUCAAAUCUCCCUCUCGGCGCCA	GCCGGGAUAGUCUAGUCCGGUAAGGCGGUGGCCUUGAAAGCCACUGGUGCCUGGCACCUCGGGAGUUCAAAUCUCCCUCCCGGCG	GCCGGGAUAGUCUAGUCCGGGAAGGCGGUGGCCUUGAAAGCCACUGGUGCCUGGCACCUCGGGAGUUCAAAUCUCCCUCCCGGCG	GCCGAGGUGGCAGAGUGGACGAAAGCGCCGGUCUUGAGAAUCGGUGGUGCUGACGCACCUCGGGAGUUCGAAUCUCCCCCUCGGCGCCA	GCUGAGGUAGCCAAGCGGCCCACGGCGCCGGUCUUGAAAACCGGUGGUGCUCUGCGCCCCGGGAGUUCGAAUCUCCCCCUCAGCG	GCCGAGAUAGUCUAGUCCGGGAAGGCGGUGGCCUUGAAAGCCACUGGUGUCCGCACCUCGGGAGUUCAAAUCUCUCUCUCGGCG	GCCGGGGUAGUCUAGUCCGGAAAGGCGGUGGCCUUGAAAGCCACUGGUGCCUGGCACCUCAAGAGUUCAAAUCUCUUCCCCGGCG	GCUGAGGUAGCCAAGUGGUCCACGGCGCCGGUCUUGAAAACCGGUAGUGCUCACGCGCUGCGGGAGUUCGAACCUCCUCCUCAGCG	GCCGAGGUAGCUAAGUCCGGCCUACGGCGCCAGUCUUGAAAACUGGUGGUGUCUCACCACGGGAGUUCAAAUCUCCCCCUCGGCGCCA	GCGGGAGUGGCUCAGUGGACUACUACGCCGGUCUUGAAAACCGGUGGGAUCAUCCCUCGGGGGUUCGAAUCCCUCCUCCCGCGCCA	GCUGAGGUAGCCAAGUGGACUACGGCGCCGGUCUUGAAAACCGGUAGUGCUCACGCGCUGCGGGAGUUCGAAUCUCCCCCUCAGCG	GCCGGGGCGGCCGAGCCCGGUCCAAGGCGCGGGACUUGAGAUCCCGUGGCCCGUAUGGGCCGCCCGGGUUCAAAUCCCGGCCCCGGCGCCA	GCCGGGGUAGUCUAGUCCGGUAAGGCGGUGGCCUUGAAAGCCACUGGUGCCCUGCACCUCAAGAGUUCAAAUCUCUUCCCCGGCG	GCCGGGGUAGUCUAGUCCGGGAAGGCGGUAGCCUUGAAAGCUACUGGUGCCCUGCACCUCAAGAGUUCAAAUCUCUUCCCCGGCG	GCUGAGGUAGCCAAGCGGCCUACGGCGCCGGUCUUGAAAACCGGUGGUGCAACGCACUACGUGAGUUCAAAUCUCACCCUCAGCGCCA	GCUGAGGUAGCCAAGCGGACCACGGCGCCGGUCUUGAAAACCGGUAGCGCCACGCGCUACGGGAGUUCGAAUCUCCCCCUCAGCG	GCUGAGGUAGCCCAGCGGACUACGGCGCCGGUCUUGAAAACCGGUAGCGCUUUGCGCUACGGGAGUUCGAAUCUCCCCCUCAGCG	GCUGAGGUAGCCCAGCGGACUACGGCGCCGGUCUUGAAAACCGGUAGCGCUUUGCGCUACGGGAGUUCGAAUCUCCCCCUCAGCG	GCUGAGGUAGCCCAGCGGACCACGGCGCCGGUCUUGAAAACCGGUAGCGCCUCGCGCUACGGGAGUUCGAAUCUCCCCCUCAGCG	GCUGAGGUAGCCCAGCGGACCACGGCGCCGGUCUUGAAAACCGGUAGCGCCUUGCGCUACGGGAGUUCGAAUCUCCCCCUCAGCG	GCUGAGGUAGCCCAGCGGACCACGGCGCCGGUCUUGAAAACCGGUAGCGCCUUGCGCUACGGGAGUUCGAAUCUCCCCCUCAGCG	GCUGAGGUAGCCCAGCGGACCACGGCGCCGGUCUUGAAAACCGGUAGCGCUACGCGCUACGGGAGUUCGAAUCUCCCCCUCAGCG	GCUGAGGUAGCCCAGCGGACUACGGCGCCGGUCUUGAAAACCGGUAGUGCUCACGCGCUACGGGAGUUCGAAUCUCCCCCUCAGCG	GCUGAGGUAGCCAAGCGGACCACGGCGCCGGUCUUGAAAACCGGUAGCGCUACGCGCUACGGGAGUUCGAAUCUCUCCCUCAGCG	GCUGAGGUAGCCAAGCGGACCACGGCGCCGGUCUUGAAAACCGGUAGCGCUACGCGCUACGGGAGUUCGAAUCUCUCCCUCAGCG		GCUGAGGUAGCCAAGCGGACCACGGCGCCGGUCUUGAAAACCGGUAGCGCUACGCGCUACGGGAGUUCGAAUCUCUCCCUCAGCG	GCUGAGGUAGCCAAGCGGACCACGGCGCCGGUCUUGAAAACCGGUAGCGCUACGCGCUACGGGAGUUCGAAUCUCUCCCUCAGCG	GCUGAGGUAGCCAAGCGGACCACGGCGCCGGUCUUGAAAACCGGUAGCGCUACGCGCUACGGGAGUUCGAAUCUCUCCCUCAGCG	GCUGAGGUAGCCAAGCGGACCACGGCGCCGGUCUUGAAAACCGGUAGCGCUACGCGCUACGGGAGUUCGAAUCUCUCCCUCAGCG	GCUGAGGUAGCCAAGCGGACCACGGCGCCGGUCUUGAAAACCGGUAGCGCCACGCGCUACGGGAGUUCGAAUCUCCCCCUCAGCG	GCUGAGGUAGCCAAGCGGACCACGGCGCCGGUCUUGAAAACCGGUAGCGCCACGCGCUACGGGAGUUCGAAUCUCCCCCUCAGCG	GCUGAGGUAGCCAAGCGGACCACGGCGCCGGUCUUGAAAACCGGUAGCGCCACGCGCUACGGGAGUUCGAAUCUCCCCCUCAGCG	GCUGAGGUAGCCAAGUGGACUACGGCGCCGGUCUUGAGAACCGGUAGCGCUUCGCGCUGCGGGAGUUCGAAUCUCCCCCUCAGCG	GCUGAGGUAGCCAAGUGGACUACGGCGCCGGUCUUGAGAACCGGUAGCGCUUCGCGCUGCGGGAGUUCGAAUCUCCCCCUCAGCG	GCUGAGGUAGCCCAGCGGACUACGGCGCCGGUCUUGAAAACCGGUAGCGCUUUGCGCUACGGGAGUUCGAAUCUCCCCCUCAGCG	GCCGAGAUAGCCUAGCCAGGUAAGGCGCGGGACUUGAGAUCCCGUGGAGUUAUCUCCUCAUGGGUUCAAAUCCCAUUCUCGGCG	GCCGAGGUAGUCUAGUCCGGGAAGGCGGUGGCCUUGAAAGCCACUGGUGCUUGGCACCUCGAGAGUUCAAAUCUCUCCCUCGGCG	GCCGAGAUAGUCUAGUCCGGGAAGGCGGUGGUCUUGAAAACCACUGGUGGUAACACCUCGGGAGUUCAAAUCUCCCUUUCGGCG	GCCGGGAUAGCCUAGCCAGGUAAGGCGCGGGACUUGAGAUCCCGUGGAGAUUCUCUCCGCCUGGGUUCAAAUCCCAGUCCCGGCG	GCCGGGAUAGCCUAGCCAGGUAAGGCGCGGGACUUGAGAUCCCGUGGAGAUUCUCUCCGCCUGGGUUCAAAUCCCAGUCCCGGCG	GCGGAGGUGGUCGAGCCUGGACUAUGGCGCCGGACUUGAAAUCCGGUGAGGCUUUGCCUCGCAAGGGUUCAAAUCCCUUCCUCCGCG	GCCGGGGUAGCCUAGCCAGGUAAGGCGCGGGACUUGAGAUCCCGUGGGGCAUACGCCCCUCCUGGGUUCAAAUCCCAGCCCCGGCG	GCUGAGGUAGCCAAGCGGCCUACGGCGCUGGUCUUGAGAACCAGUGGUGCAUCGCACCUCGUGAGUUCAAAUCUCACCCUCAGCG	GCUGAGGUAGCCAAGCGGCCCACGGCGCCGGUCUUGAAAACCGGUGGCGCUCACGCGCCUCGUGAGUUCAAAUCUCACCCUCAGCGCCA	GCUGAGGUAGCCAAGUGGCCUACGGCGCUGGUCUUGAGAACCAGUGGUGCAUCGCACCGCGUGAGUUCGAAUCUCACCCUCAGCG	GCAGGGGUGGCCGAGCCUGGACAAAGGCGUGGGACUUGAAAUCCCAUGGGGCUCUGCCCCGCAAGGGUUCAAAUCCCUUCCCCUGCGCCA	GCCGCCGUGCCCGAGCGGACCAAGGGGUUCGGCUUGAGACCGAAUCCCCGAUAAGGGGGCGGGGGUUCGAAUCCCCCCGGCGGCG	GGUGGGGUGGCAGAGCGGCCCAACGCGCCUGCCUUGAGAGCAGGUGGCUGUCAAGCCUCAUGGGUUCAAAUCCCAUCCCCACCG	GGUGGGGUGGCAGAGCGGCCCAACGCGCCUGCCUUGAGAGCAGGUGGCUGUCAAGCCUCAUGGGUUCAAAUCCCAUCCCCACCG	GGUGGGGUGGCAGAGCGGCCUAACGCGCCUGCCUUGAGAGCAGGUGGCUGUCAAGCCUCAUGGGUUCAAAUCCCAUCCCCACCG	GGUGGGGUGGCAGAGCGGCCUAACGCGCCUGCCUUGAGAGCAGGUGGCUGUCAAGCCUCAUGGGUUCAAAUCCCAUCCCCACCG	GGUGGGAUGGCAGAGCGGCCCAUUGCGUCUGCCUUGAAAGCAGAUGGCGCAAGCCUCCUGGGUUCGAAUCCCAGUCCCACCG	GGUGGGAUGGCAGAGUGGCCCAUUGCGUCUGCCUUGAAAGCAGAUGGCGCAAGCCUCCUGGGUUCAAAUCCCAGUCCCACCG	GCAGAGGUCGCCUAGCUCGGUAGGGCGCGGGCCUUGAGAGCCUGUGUGCGCAAGCAUACGGGGGUUCAAAUCCCUCUCUCUGCG	GCAGAGGUCGCCUAGCUCGGUAGGGCGCGGGCCUUGAGAGCCUGUGUGCGCAAGCAUACGGGGGUUCAAAUCCCUCUCUCUGCG	GCGGACGUGGCAGAGUGGUAAUGCGUCGGCCUUGAGAGCCGAUUCGCCUUCGGGCGAUCAGGAGUUCAAAUCUCCUCGUCCGCG	GCGGAUGUGGCAGAGUGGUAAUGCGUCGGCCUUGAGAGCCGAUUCGCCCUCGGGCGAUCAGGAGUUCGAAUCUCCUCAUCCGCG	GCGGACGUGGCAGAGUGGUAAUGCGUCGGCCUUGAGAGCCGAUUCGCCCUCGGGCGAUCAGGAGUUCAAAUCUCCUCGUCCGCG	GCCGGGAUAGCCUAGCCUGGGAUGGCGCGGGCCUUGAGAGCCCGUGGGCGUUUGCCCGCCGGGGUUCAAAUCCCCGUCCCGGCGCCA	GCCACGGUGGCCCAGCGGUACGGCGCCAGCCUUGAGAGCUGGUUCCCAUAGUGGAUCGGGAGUUCGAAUCUCCCCCGUGGCG	GCCGGGGUGGCCGAGCGGCCCAAGGCGCGGGACUUGAGAUCCCGUCCCCGUCCAGGGGGCGUGGGUUCAAAUCCCACCCCCGGCGCCA	GCCGGGGUGGCCGAGCGGCCCAAGGCGCGGGACUUGAGAUCCCGUCCCCGUUCAGGGGGCGUGGGUUCAAAUCCCACCCCCGGCGCCA	GCCGGGGUGGCCGAGCGGCCCAAGGCGCGGGACUUGAGAUCCCGUCCCCGUUCAGGGGGCGUGGGUUCAAAUCCCACCCCCGGCG	GCCGGGGUGGCCGAGCGGCCCAAGGCGCGGGACUUGAGAUCCCGUCCCCGUCUAGGGGGCGUGGGUUCAAAUCCCACCCCCGGCGCCA	GCCGGGGUGGCCGAGCGGCCCAAGGCGCGGGACUUGAGAUCCCGUCCCCGUCCAGGGGGCGUGGGUUCAAAUCCCACCCCCGGCGCCA	GCCGGGAUAGCCUAGCCUGGUAGGGCGCGGGCCUUGAGAGCCCGUGGGCGUUUGCCCGCCGGGGUUCAAAUCCCCGUCCCGGCGCCA	GCCGGGAUAGCCUAGCCUGGUAGGGCGCGGGCCUUGAGAGCCCGUGGGCGUUUGCCCGCCGGGGUUCAAAUCCCCGUCCCGGCGCCA	GCCGGGAUAGCCUAGCCUGGUAGGGCGCGGGCCUUGAGAGCCCGUGGGCGUUUGCCCGCCGGGGUUCAAAUCCCCGUCCCGGCGCCA	GCCGGGAUAGCCUAGCCUGGUAGGGCGCGGGCCUUGAGAGCCCGUGGGCGUUUGCCCGCCGGGGUUCAAAUCCCCGUCCCGGCGCCA	GCCGGGAUCGCCUAGCCUGGUAGGGCGCGGGCCUUGAGAGCCCGUGGGCGUUUGCCCGCCGGGGUUCAAAUCCCCGUCCCGGCGCCA	GCCGGGGUGCCCGAGCGGCCUAAGGGGCCGGCCUUGAGAGCCGGUGGGGGCUACCCCCGCGCGGGUUCGAAUCCCGCCCCCGGCGCCA	GCCGGGGUGCCCGAGUGGUCCAAGGGGCUGGCCUUGAGAGCCAGUAGGCGUAAAGCCUGCGCGGGUUCAAAUCCCGUCCCCGGCG	GCCGGGGUGCCCGAGUGGUCCAAGGGGCUGGCCUUGAGAGCCAGUAGGCGUAAAGCCUGCGCGGGUUCAAAUCCCGUCCCCGGCG	GCCGGGGUGCCCGAGUGGUCCAAGGGGCUGGCCUUGAGAGCCAGUAGGCGUAAAGCCUGCGCGGGUUCAAAUCCCGUCCCCGGCG	GCCGGGGUGCCCGAGUGGUCCAAGGGGCUGGCCUUGAGAGCCAGUAGGCGUAAAGCCUGCGCGGGUUCAAAUCCCGUCCCCGGCG	GCCGGGGUGCCCGAGUGGUCCAAGGGGCUGGCCUUGAGAGCCAGUAGGCGUAAAGCCUGCGCGGGUUCAAAUCCCGUCCCCGGCG	GCCGGGGUGCCCGAGUGGUCCAAGGGGCUGGCCUUGAGAGCCAGUAGGCGUAAAGCCUGCGCGGGUUCAAAUCCCGUCCCCGGCG	GCCGGGGUGCCCGAGUGGUCCAAGGGGCUGGCCUUGAGAGCCAGUAGGCGUAAAGCCUGCGCGGGUUCAAAUCCCGUCCCCGGCG	GCCGGGGUGCCCGAGUGGUCCAAGGGGCUGGCCUUGAGAGCCAGUAGGCGUAAAGCCUGCGCGGGUUCAAAUCCCGUCCCCGGCG	GCCGGGGUGCCCGAGUGGUCCAAGGGGCUGGCCUUGAGAGCCAGUAGGCGUAAAGCCUGCGCGGGUUCAAAUCCCGUCCCCGGCG	GCCGGGGUGCCCGAGUGGUCCAAGGGGCUGGCCUUGAGAGCCAGUAGGCGUAAAGCCUGCGCGGGUUCAAAUCCCGUCCCCGGCG	GCCGGGGUGCCCGAGUGGUCCAAGGGGCUGGCCUUGAGAGCCAGUAGGCGUAAAGCCUGCGCGGGUUCAAAUCCCGUCCCCGGCG	GCCGGGGUGCCCGAGUGGUCCAAGGGGCUGGCCUUGAGAGCCAGUAGGCGUAAAGCCUGCGCGGGUUCAAAUCCCGUCCCCGGCG	GCCGGGGUGCCCGAGUGGUCCAAGGGGCUGGCCUUGAGAGCCAGUAGGCGUAAAGCCUGCGCGGGUUCAAAUCCCGUCCCCGGCG	GCCGGGGUGCCCGAGUGGUCCAAGGGGCUGGCCUUGAGAGCCAGUAGGCGUAAAGCCUGCGCGGGUUCAAAUCCCGUCCCCGGCG	GCCGGGGUGCCCGAGUGGUCCAAGGGGCUGGCCUUGAGAGCCAGUAGGCGUAAAGCCUGCGCGGGUUCAAAUCCCGUCCCCGGCG	GCCGGGGUGCCCGAGUGGUCCAAGGGGCUGGCCUUGAGAGCCAGUAGGUGUCUAGCCUGCGCGGGUUCAAAUCCCGCCCCCGGCG	GCCGGGGUGCCCGAGUGGUCCAAGGGGCUGGCCUUGAGAGCCAGUAGGUGUCUAGCCUGCGCGGGUUCAAAUCCCGCCCCCGGCG	GCCGGGGUGCCCGAGUGGUCCAAGGGGCUGGCCUUGAGAGCCAGUAGGUGUCUAGCCUGCGCGGGUUCAAAUCCCGCCCCCGGCG	GCCGGGGUGCCCGAGUGGUCCAAGGGGCUGGCCUUGAGAGCCAGUAGGUGUCUAGCCUGCGCGGGUUCAAAUCCCGCCCCCGGCG	GCCGGGGUGCCCGAGUGGUCCAAGGGGCUGGCCUUGAGAGCCAGUAGGUGUCUAGCCUGCGCGGGUUCAAAUCCCGCCCCCGGCG	GCCGGGGUGCCCGAGCGGUCUAAGGGGCUGGCCUUGAGAGCCAGUGGGCCAUGGGGCCCGCGCGGGUUCGAAUCCCGCCCCCGGCGCCA	GCCGGGGUGCCCGAGCGGUCUAAGGGGCUGGCCUUGAGAGCCAGUGGGCCAAGGGGCCCGCGCGGGUUCGAAUCCCGCCCCCGGCGCCA	GCCGGGGUGCCCGAGCGGUCCAAGGGGCUGGCCUUGAGAGCCAGUAGGGUUAUCCCUGCGUGGGUUCAAAUCCCACCCCCGGCG	GCCGGGGUGCCCGAGCGGUCCAAGGGGCUGGCCUUGAGAGCCAGUAGGGUUAUCCCUGCGUGGGUUCAAAUCCCACCCCCGGCG	GCCGGGGUGCCCGAGCGGUCCAAGGGGCUGGCCUUGAGAGCCAGUAGGGUUAUCCCUGCGUGGGUUCAAAUCCCACCCCCGGCG	GCCGGGGUGCCCGAGCGGUCCAAGGGGCUGGCCUUGAGAGCCAGUAGGGUUAUCCCUGCGUGGGUUCAAAUCCCACCCCCGGCG	GCCGGGGUGCCCGAGUGGACUAAGGGGCUGGCCUUGAGAGCCAGUGGGGAUCUCCCCGCGCGGGUUCAAAUCCCGCCCCCGGCG	GCCGGGAUUGCCUAGCCUGGGAAGGCGCGGGCCUUGAGAGCCCGUGGGCGUUUGCCCGCCGGGGUUCAAAUCCCCGUCCCGGCGCCA	GCCGGGAUUGCCUAGCCUGGGAAGGCGCGGGCCUUGAGAGCCCGUGGGCGUUUGCCCGCCGGGGUUCAAAUCCCCGUCCCGGCGCCA	GCCGGGAUCGCCUAGCCUGGGAUGGCGCGGGCCUUGAGAGCCCGUGGCCGUAUGGCCACCGGGGUUCAAAUCCCCGUCCCGGCGCCA	GCCGGGAUUGCCUAGCCUGGGAAGGCGCGGGCCUUGAGAGCCCGUGGGCGUUUGCCCGCCGGGGUUCAAAUCCCCGUCCCGGCGCCA	GCCGGGAUCGCCUAGCCUGGGAUGGCGCGGGCCUUGAGAGCCCGUGUCCGUAUGGACACCGGGGUUCAAAUCCCCGUCCCGGCGCCA	GCCGGGAUCGCCUAGCCUGGGAUGGCGCGGGCCUUGAGAGCCCGUGGGCGUUUGCCCGCCGGGGUUCAAAUCCCCGUCCCGGCGCCA	GCCGGGAUAGCCUAGCCUGGGAUGGCGCGGGCCUUGAGAGCCCGUGGGCGUUUGCCCGCCGGGGUUCAAAUCCCCGUCCCGGCGCCA	GCCGGGAUCGCCUAGCCUGGGAUGGCGCGGGCCUUGAGAGCCCGUGGGCGUUUGCCCGCCGGGGUUCAAAUCCCCGUCCCGGCGCCA	GCCGGGGUGGCCGAGUGGACCAAGGCGGUGGACUUGAGAUCCACUACCCCAAAAGGGUGCCCGGGUUCGAAUCCCGGCCCCGGCGCCA	GCCGGGGUGGCCGAGUGGACUAAGGCGGUGGACUUGAGAUCCACUACCCGUUAAGGGUGCCCGGGUUCAAAUCCCGGCCCCGGCGCCA	GCCGGGGUGCCCGAGCGGCCUAAGGGGCUGGCCUUGAGAGCCAGUGGGCUUACGCCCGCGCGGGUUCGAAUCCCGCCCCCGGCG	GCCGCGGUGGCCCAGCGGUACGGCGCCAGCCUUGAGAGCUGGUUCCCUUGUGGAUCGGGAGUUCGAAUCUCCCCCGCGGCG	GCCGCGGUGGCCCAGCGGUACGGCGCCAGACUUGAGAUCUGGUUCCCUUGUGGAUCGGGAGUUCGAAUCUCCCCCGCGGCG	GCCGGGGUGGCCGAGCGGCCCAAGGCGCGGGACUUGAGAUCCCGUCCCCGUCAAGGGGGCGUGGGUUCAAAUCCCACCCCCGGCGCCA	GCCGGGGUGGCCGAGCGGCCCAAGGCGCGGGACUUGAGAUCCCGUCCCCGCGAGGGGGCGUGGGUUCAAAUCCCACCCCCGGCG	GCCGGGGUGGCCGAGCGGCCCAAGGCGCGGGACUUGAGAUCCCGUCCCCGCGAGGGGGCGUGGGUUCAAAUCCCACCCCCGGCG	GCCGGGGUGCCCGAGCGGUCUAAGGGGCUGGCCUUGAGAGCCAGUGGGCACAAGCCCGCGCGGGUUCAAAUCCCGCCCCCGGCG	GCCGGGGUGGCCGAGCCAGGUCCAAGGCGCAGGACUUGAGAUCCUGUCCCCGCAAGGGGGCCCGGGUUCAAAUCCCGGCCCCGGCACCA	GCCGGGGUGGCCGAGCCAGGUCCAAGGCGCAGGACUUGAGAUCCUGUCCCCGCAAGGGGGCCCGGGUUCAAAUCCCGGCCCCGGCACCA
Ser (UGA)																																																		GCCAUGAUGACUGAGUCAGGCUUAAGGUAUCCGCCUUGAGAGCGGACGUAUGAAAGUACCAGAGGUUCAAAUCCUCUUCAUGGCG	GCCGAGAUAGUCUAGUCUGGUAAGGCGCAGGACUUGAAAUCCUGUGGAGUUUCUCCGCCUGGGUUCAAAUCCCAGUCUCGGCG
SeC (UCA)																																																				GGCGCGGGGUACCGGGCUUGGUAGCCCGGGGCGGACUUCAGAUCCGUCGAGGGCGGAUGCCCUCGGGGUUCGAUUCCCCCCCUGCGCCGCCA	GGCGCGGGGUACCGGGCUUGGUAGCCCGGGGCGGACUUCAGAUCCGUCGAGGGCGAGAGCCCUCGGGGUUCGAUUCCCCCCCUGCGCCG	GGCGCGGGGUGCCGGGCUUGGUAGCCCGGGGCGGACUUCAGAUCCGUCGAGGGCGAGAGCCCUCGGGGUUCGAUUCCCCCCCUGCGCCG	GGCGCGGGGUACCGGGCUUGGUAGCCCGGGGCGGACUUCAGAUCCGUCGAGGGCGAUGGCCCUCGGGGUUCGAUUCCCCCCCCGCGCCG						GGCACGGGGUGCUGUAUCUGGUGAUACAGGGCGGACUUCAGAUCCGUCAAGUUCGAUUGAACUCGGGGUUCGAUUCCCCCCCGGUGCCG	GGCACGGGGUGCUUAUCUUGGUAGAUGAGGGCGGACUUCAGAUCCGUCGAGUUCCGUCGGAAUUCGGGGUUCGAUUCCCCCCCUGCGCCG	GGCACGGGGUGCUUAUCUUGGUAGAUGAGGGCGGACUUCAGAUCCGUCGAGUUCCGUCGGAAUUCGGGGUUCGAUUCCCCCCCUGCGCCG	GGCACGGGGUGCUUAUCUUGGUAGAUGAGGGCGGACUUCAGAUCCGUCGAGUUCCGUUGGAAUUCGGGGUUCGAUUCCCCCCCUGCGCCG	GGCACGGGGUGCUUAUCUUGGUAGAUGAGGGCGGACUUCAGAUCCGUCGAGUUCCGUUGGAAUUCGGGGUUCGAUUCCCCCCCUGCGCCG	GGCACGGGGUGCUUAUCUUGGUAGAUGAGGGCGGACUUCAGAUCCGUCGAGUUCCGUUGGAAUUCGGGGUUCGAUUCCCCCCCUGCGCCG	GGCACGGGGUGCUUAUCUUGGUAGAUGAGGGCGGACUUCAGAUCCGUCGAGUUCCGUCGGAAUUCGGGGUUCGAUUCCCCCCCUGCGCCG	GGCACGGGGUGCUGGACUUGGUAGUUCAGGGCGGACUUCAGAUCCGUCGAGUUCCAUGGGAAUUCGGGGUUCGAUUCCCCCCCUAUGCCG												GGCCGCCGCCACCGGGGUGGUCCCCGGGCCGGACUUCAGAUCCGGCGCGCCCCGAGUGGGGCGCGGGGUUCAAUUCCCCGCGGCGGCCG																														GGCGCGGGGUGCUGUGUCUGGUGACACAGGGCGGACUUCAGAUCCGUCAAGUUCGUUUGAACUCGGGGUUCGAUUCCCCCCCCAGCGCCG					GGCGCAGGGUACUGGGCUUGGUAGCCCAGGGCGGACUUCAGAUCCGUCGAGUUCCGUUGGGAACUCGGGGUUCGAUUCCCCCCCUGCGCCG
sup (UCA)																																																																				GUCAAGGUAGUCUAGUCCGGCCAGGCAACGGACAUCAGAUUCGUGCAACAGGGGUUCAAAUCCCUUCCUUGGCU
Thr (CGU)	GCCGCCGUAGCUCAGCCGGUAGAGCGCCGGCCUCGUAAGCCGGUGGUCGCGGGUUCAAAUCCCGCCGGCGGCU	GCCACCGUAGCUUAGCCCGGCAGAGCGGCUGAUUCGUAAUCAGCAGGUCGGGGGUUCGAAUCCCCCCGGUGGCU	GCCGCCGUAGCUCAGCGGUAGAGCGCCGGCCUCGUAAGCCGGUGGUCGCGGGUUCGAAUCCCGCCGGCGGCUCCA	GCCGCCGUAGCUCAGCGGUAGAGCGCCGGCCUCGUAAGCCGGUGGUCGCGGGUUCGAAUCCCGCCGGCGGCUCCA	GCCGCCGUGGCUCAGCUGGCAGAGCGGGUGAUUCGUAAUCACCAGGUCGCGGGUUCAAAUCCCGCCGGCGGCU	GCCGCCGUGGCUCAGCUGGCAGAGCGGGUGAUUCGUAAUCACCAGGUCGCGGGUUCAAAUCCCGCCGGCGGCU	GCCGUCGUAGCUCAGCUGGCCAGAGCGGGUGACUCGUAAUCACCAGGUCGCGGGUUCAAAUCCCGCCGACGGCU	GCCGCCGUGGCUUAGCCUGGUAGAGCGGGUGAUUCGUAAUCACCAGGUCCCGGGUUCAAAUCCCGGCGGCGGCU	GCCGCCGUGGCUCAGCUGGUAGAGCGGGUGACUCGUAAUCACCAGGUCGCGGGUUCAAAUCCCGCCGGCGGCU	GCCGCCGUAGCUCAGUAGGUAGAGCGCUGGCCUCGUAAGCCAGCGGUCGCGGGUUCAAGUCCCGCCGGCGGCU	GCCCCGGUAGCUCAGCCUGGUCGGAGCGCCCGCCUCGUAAGCGGGAGGUCCCGGGUUCGAAUCCCGGCCGGGGCU	GCCUCGGUGGCUCAGACCGGCAGAGCAAACGCCUCGUAAGCGUUAGGCCGUGGGUUCAAAUCCCACCCGAGGCUCCA	GCCGCCGUAGCUCAGCCCGGUGGAGCGCCGGCCUCGUAAGCCGGUGGACGCGGGUUCAAAUCCCGCCGGCGGCU	GCCGCCGUAGCUCAGCCCGGUGGAGCGCCGGCCUCGUAAGCCGGUGGACGCGGGUUCAAAUCCCGCCGGCGGCU	GCCGCCGUAGCUCAGCCCGGUGGAGCGCCGGCCUCGUAAGCCGGUGGACGCGGGUUCAAAUCCCGCCGGCGGCU	GCCGCCGUGGCUCAGCUGGUAGAGCGGGUGACUCGUAAUCACCAGGUCCCGGGUUCAAAUCCCGGCGGCGGCU	GCCAUCGUAGCUCAGCAGGAAGAGUGGCUGAUUCGUAAUCAGCAGGUCGCGAGUUCAAAUCUCGCCGAUGGCU	GCCGCCGUAGCUCAGCCCCGGUAGAGCACCGGCCUCGUAAGCCGGGGGUCGCGGGUUCGAGUCCCGCCGGCGGCU	GCCGCCGUAGCUCAGCUGGUCAGAGCGGGUGACUCGUAAUCACCAGGCCGCGGGUUCGAAUCCCGCCGGCGGCU	GCCGGUGUAGCUCAGCUGGCAGAGCGAUUCCUUCGUAAGGAAUAGGCCGAGGGUUCAAAUCCCUCCACCGGCU	GCCGGUGUAGCUCAGACUGGCAGAGCGAAUCCUUCGUAAGGAUUAGGCCGAGGGUUCAAAUCCCUCCACCGGCU	GCCGGUGUAGCUCAGACUGGCAGAGCGAAUCCUUCGUAAGGAUUAGGCCGAGGGUUCAAAUCCCUCCACCGGCU	GCCGGUGUAGCUCAGACUGGCAGAGCGAAUCCUUCGUAAGGAUUAGGCCGAGGGUUCAAAUCCCUCCACCGGCU	GCCGGUGUAGCUCAGCGGUAGAGCGAUUCCUUCGUAAGGAAUAGGCCGAGGGUUCAAAUCCCUCCACCGGCU	GCCGGUGUAGCUCAGCUGGCAGAGCGAUUCCUUCGUAAGGAAUAGGCCGAGGGUUCAAAUCCCUCCACCGGCU	GCCGGUGUAGCUCAGCUGGCAGAGCGAUUCCUUCGUAAGGAAUAGGCCGAGGGUUCAAAUCCCUCCACCGGCU	GCCGGUGUAGCUCAGUUGGCAGAGCGAUUCCUUCGUAAGGAAUAGGCCGAGGGUUCAAAUCCCUCCACCGGCU	GCCGGUGUAGCUCAGCUGGCAGAGCGAUUCCUUCGUAAGGAAUAGGCCGAGGGUUCAAAUCCCUCCACCGGCU	GCCGGUGUAGCUCAGACUGGCAGAGCGAAUCCUUCGUAAGGAUUAGGCCGAGGGUUCAAAUCCCUCCACCGGCU	GCCGGUGUAGCUCAGACUGGCAGAGCGAAUCCUUCGUAAGGAUUAGGUCGAGGGUUCAAAUCCCUCCACCGGCU	GCCGGUGUAGCUCAGCUGGAAGAGCGAUUCCUUCGUAAGGAAUAGGUCGAGAGUUCAAGUCUCUCCACCGGCU	GCCGGUGUAGCUCAGCUGGAAGAGCGAUUCCUUCGUAAGGAAUAGGUCGAGAGUUCAAGUCUCUCCACCGGCU	GCCGGUGUAGCUCAGACUGGCUAGAGCGAAUCCUUCGUAAGGAUUAGGCCGGGGGUUCAAAUCCCCCCACCGGCU	GCCGGUGUAGCUCAGACUGGCUAGAGCGAAUCCUUCGUAAGGAUUAGGCCGGGGGUUCAAAUCCCCCCACCGGCU	GCCGGGGUAGCUCAGCUGGCAGAGCGAUUCCUUCGUAAGGAAUAGGUCGAGGGUUCAAAUCCCUCCUCCGGCU	GCCGGUGUAGCUCAGACUGGCAGAGCGAAUCCUUCGUAAGGAUUAGGUCGAGGGUUCAAAUCCCUCCACCGGCU	GCCGGUGUAGCUCAGACUGGCAGAGCGAAUCCUUCGUAAGGAUUAGGUCGAGGGUUCAAAUCCCUCCACCGGCU	GCCGGUGUAGCUCAGACUGGCAGAGCGAAUCCUUCGUAAGGAUUAGGUCGAGGGUUCAAAUCCCUCCACCGGCU	GCCGCCGUAGCUCAGCUGGCAGAGCACCGGCCUCGUAAGCCGGGGGUCCCGGGUUCAAAUCCCGGCGGCGGCUCCA	GCCGCCGUAGCUCAGCCCGGCAGAGCGCCGGCCUCGUAAGCCGGUGGUCGCGGGUUCAAAUCCCGCCGGCGGCUCCA	GCCGCCGUAGCUCAGCUCGGUAGAGCGCUGGCCUCGUAAGCCAGUGGUCGCGGGUUCAAAUCCCGCCGGCGGCU	GCCCCGGUAGCUCAGCUCGGUCAGAGCGGCCGCCUCGUAAGCGGCAGGUCGCGGGUUCGAAUCCCGCCCGGGGCU	GCCGCUGUAGCUCAGCUGGUAGAGCGCCGGCCUCGUAAGCCGGUGGUCGCGGGUUCAAAUCCCGCCGGCGGCU	GCCGCUGUAGCUCAGCUGGUAGAGCGCCGGCCUCGUAAGCCGGUGGUCGCGGGUUCAAAUCCCGCCGGCGGCU	GCCGCUGUAGCUCAGCUGGUAGAGCGCCGGCCUCGUAAGCCGGUGGUCGCGGGUUCAAAUCCCGCCGGCGGCU	GCCUCGGUGGCUCAGUCUGGUAGAGCGCGUGACUCGUAAUCUCGUGGUCGGGGGUUCAAAUCCCCCCCGAGGCU	GCCUCGGUGGCUCAGUCUGGUAGAGCGCGUGACUCGUAAUCUCGUGGUCGGGGGUUCAAAUCCCCCCCGAGGCU	GCCUCGGUGGCUCAGUCUGGUAGAGCGCGUGAUUCGUAAUCUCGAUGUCGAGGGUUCAAUUCCCUCCCGAGGCU	GCCUCGGUGGCUCAGUCUGGUAGAGCGCGUGACUCGUAAUCUCGUGGUCGUGGGUUCAAUUCCCACCCGAGGCU		GCCUAUAUAGUUCAGAAGGUAGAACGAUUGACUCGUAAUCAAUAGGUCUGGGGUUCGAUUCCCCAUGUGGGCU				GCCCCGUUAGCUCAGCCUGGGAGAGCGGCUGAUUCGUAAUCAGCAGGUCGCGGGUUCAAAUCCCGCACGGGGCU	GCCGUCGUGGCUUAGCCUGGCAAAGCGGCUGAUUCGUAAUCAGCAGUUCGGGGGUUCAAAUCCCUCCGGCGGCU	GCCGCCGUGGCUUAGCGGCAAAGCGGCUGAUUCGUAAUCAGCAGAUCGGGGGUUCAAAUCCCUCCGGCGGCU	GCCGCCGUGGCUUAGCCCGGCAAAGCGGCUGAUUCGUAAUCAGCAGAUCGGGGGUUCAAAUCCCUCCGGCGGCU	GCCGUCGUGGCUUAGCGGUAUAGCGGCUGAUUCGUAAUCAGCAGGCCGGGGGUUCAAAUCCCCCCGACGGCU	GCCGUCGUGGCUUAGUGGUAUAGCGGCUGAUUCGUAAUCAGCAGGCCGGGGGUUCGAAUCCCCCCGACGGCU									GCCGUCGUGGCUUAGCGGUAUAGCGGCUGAUUCGUAAUCAGCAGGCCGAGGGUUCAAGUCCCUCCGACGGCU	GCCGCUGUGGCUUAGUGGUAUAGCGGCUGAUUCGUAAUCAGCAGGUCGGGGGUUCGAAUCCCUCCAGCGGCU	GCCGCUGUGGCUUAGCGGUAUAGCGGCUGAUUCGUAAUCAGCAGGUCGGGGGUUCGAUUCCCCCCAGCGGCU	GCCGCCGUGGCUUAGUGGCAGAGCGGCUGAUUCGUAAUCAGCAAGUCGGGGGUUCGAAUCCCCCCGGCGGCU	GCCGUCGUGGCUUAGUGGUAUAGCGGCUGAUUCGUAAUCAGCAGGCCGGGGGUUCGAAUCCCCCCGACGGCU	GCCGCUGUGGCUUAGCGGUAUAGCGGCUGAUUCGUAAUCAGCAGGUCGGGGGUUCAAGUCCCCCCAGCGGCU	GCCGCCAUGGCUUAGCGGUAUAGCGGCUGAUUCGUAAUCAGCAGGUCGGGGGUUCAAGUCCCCCUGGCGGCU	GCCUCUGUGGCUUAGCGGUAUAGCGGCUGAUUCGUAAUCAGCAGGUCGGGGGUUCAAAUCCCCCCGGAGGCU	GCCACUGUAGCUCAGCGGUGGAGCGGCGGUUUCGUAAACCGCAGGCCGAGGGUUCGAACCCCUCCAGUGGCU	GCCACUGUGGCUCAGCGGUGGAGCGACGGUUUCGUAAACCGUUGGUCGGGGGUUCGAUUCCCUCCAGUGGCUCCA	GCCUCUGUGGCUUAGCGGUAUAGCGGCUGAUUCGUAAUCAGCAGGUCGAGGGUUCAAAUCCCUCCGGGGGCU		GCCGCCGUGGCUUAGCGGCAUAGCGGCUGAUUCGUAAUCAGCAGGUCGAGGGUUCAAGUCCCUCCGGCGGCU	GCCGCCGUGGCUUAGCGGUAUAGCGGCUGAUUCGUAAUCAGCAGGUCGAGGGUUCAAGUCCCUCCGGCGGCU	GCCGCCGUGGCUUAGUCCGGUAUAGCGGCUGAUUCGUAAUCAGCAGGCCGAGGGUUCAAAUCCCUCCGGCGGCU	GCCGUCGUGGCUUAGUGGUAUAGCGGCUGAUUCGUAAUCAGCAGGCCGAGGGUUCGAGUCCCUCCGGCGGCU	GCCGUCGUGGCUUAGCGGUAUAGCGGCUGAUUCGUAAUCAGCAGGUCGAGGGUUCAAGUCCCCCCGGCGGCU	GCCGUCGUGGCUUAGCGGUAUAGCGGCUGAUUCGUAAUCAGCAGGUCGAGGGUUCAAGUCCCCCCGGCGGCU	GCCGUCGUGGCUUAGCGGUAUAGCGGCUGAUUCGUAAUCAGCAGGUCGAGGGUUCAAGUCCCCCCGGCGGCU	GCCGUCGUGGCUUAGCGGUAUAGCGGCUGAUUCGUAAUCAGCAGGUCGAGGGUUCAAGUCCCCCCGGCGGCU	GCCGUCGUGGCUUAGCGGUAUAGCGGCUGAUUCGUAAUCAGCAGGUCGAGGGUUCAAGUCCCCCCGGCGGCU	GCCGUCGUGGCUUAGCGGUAUAGCGGCUGAUUCGUAAUCAGCAGGUCGAGGGUUCAAAUCCCUCCGGCGGCU	GCCGUCGUGGCUUAGCGGUAUAGCGGCUGAUUCGUAAUCAGCAGGCCGAGGGUUCAAGUCCCUCCGGCGGCU	GCCGUCGUGGCUUAGCGGUAUAGCGGCUGAUUCGUAAUCAGCAGGCCGAGGGUUCAAAUCCCUCCGGCGGCU	GCCGUCGUGGCUUAGCGGUAUAGCGGCUGAUUCGUAAUCAGCAGGCCGAGGGUUCAAAUCCCUCCGGCGGCUCCA	GCCGUCGUGGCUUAGCGGUAUAGCGGCUGAUUCGUAAUCAGCAGGCCGAGGGUUCAAAUCCCUCCGGCGGCU	GCCGUCGUAGCUUAGCGGUAUAGCGGCUGAUUCGUAAUCAGCAGGCCGAGGGUUCAAAUCCCUCCGGCGGCU	GCCGUCGUGGCUUAGCGGUAUAGCGGCUGAUUCGUAAUCAGCAGGCCGAGGGUUCAAAUCCCUCCGGCGGCU	GCCGUCGUGGCUUAGCGGUAUAGCGGCUGAUUCGUAAUCAGCAGGCCGAGGGUUCAAAUCCCUCCGGCGGCU	GCCGUCGUGGCUUAGCGGUAUAGCGGCUGAUUCGUAAUCAGCAGGCCGAGGGUUCAAAUCCCUCCGGCGGCU	GCCGUCGUGGCUUAGCGGUAUAGCGGCUGAUUCGUAAUCAGCAGGUCGGGGGUUCAAGUCCCCCUGACGGCU	GCCGUCGUGGCUUAGCGGUAUAGCGGCUGAUUCGUAAUCAGCAGGUCGGGGGUUCAAGUCCCCCUGACGGCU	GCCGUCGUGGCUUAGCGGUAUAGCGGCUGAUUCGUAAUCAGCAGGUCGGGGGUUCAAGUCCCCCUGACGGCU	GCCGUCGUGGCUUAGCGGUAUAGCGGCUGAUUCGUAAUCAGCAGGCCGAGGGUUCGAAUCCCUCCGGCGGCU	GCCGUCGUGGCUUAGCGGUAUAGCGGCUGAUUCGUAAUCAGCAGGCCGAGGGUUCGAAUCCCUCCGGCGGCU	GCCGUCGUGGCUUAGCGGUAUAGCGGCUGAUUCGUAAUCAGCAGGUCGAGGGUUCAAGUCCCCCCGGCGGCU	GCCUUGAUGGCUCAGCAAGGAACAGUACCUGACUCGUAAUCAGGGGAUCGGGGGUUCAAAUCCCCCUCAGGGCU	GCCGUUGUGGCUUAGGGGUAUAGCGGCUGAUUCGUAAUCAGCAGGUCGAGGGUUCAAAUCCCUCCGACGGCU	GCCGUUGUGGCUUAGCGGUAUAGCGGCUGAUUCGUAAUCAGCAGGUCGGGGGUUCAAGUCCCCCCAGCGGCU	GCCCCGGUAGCUUAGGUGGGAGAGCGCGGGAUUCGUAAUCCCGAGGUCGCGGGUUCAAUCCCCGCUCGGGGCU	GCCUCGGUAGCUUAGGUGGGAGAGCGCGGGAUUCGUAAUCCCGAGGUCGCGGGUUCAAUCCCCGCCCGGGGCU		GCCUCGGUAGCUCAGUUGGUAGAGCGCGGGACUCGUAAUCCCGUGGUCGCGGGUUCAAAUCCCGCCCGAGGCU	GCCGCCGUGGCUUAGCCCGGUUAAAGCGGCUGAUUCGUAAUCAGCAGUUCAUGGGUUCGAAUCCCAUCGGCGGCU	GCCGCCGUGGCUUAGCCCGGUAAAGCGGCUGAUUCGUAAUCAGCAGGUCAUGGGUUCGAAUCCCAUCGGCGGCU	GCCGCCGUGGCUUAGCCCGGUUAGAGCGGCUGAUUCGUAAUCAGCAGUUCAUGGGUUCGAAUCCCAUCGGCGGCU		GCCGCCGUAGCUUAGUGGUAGAGCGGCGGCCUCGUAAGCCGCAGGUCGCGGGUUCGAAUCCCGCCGGCGGCU	GCCGGUGUAGCUCAGACUGGCAGAGCGAAUCCUUCGUAAGGAUUAGGUCGAGGGUUCAAAUCCCUCCACCGGCU	GCCGGAGUAGCUCAGACUGGCAGAGCGAAUCCUUCGUAAGGAUUAGGUCGAGGGUUCAAAUCCCUCCUCCGGCU	GCCGGUGUAGCUCAGACUGGCAGAGCGAAUCCUUCGUAAGGAUUAGGUCGAGGGUUCAAAUCCCUCCACCGGCU	GCCGGUGUAGCUCAGACUGGCAGAGCGAAUCCUUCGUAAGGAUUAGGUCGAGGGUUCAAAUCCCUCCACCGGCU	GCCGGAGUAGCUCAGCUGGCAGAGCGAAUCCUUCGUAAGGAUUAGGUCGGGGGUUCAAAUCCCCCCUCCGGCU	GCCGGUGUAGCUCAGCUGGCAGAGCGAAUCCUUCGUAAGGAUUAGGCCGAGGGUUCAAAUCCCUCCACCGGCU	GCCUUGGUAGCUCAGCCUGGUAGAGCGAACGCCUCGUAAGCGUUAGGUCGCGGGUUCAGAUCCCGUCCGAGGCU	GCCUUGGUAGCUCAGCCUGGUAGAGCGAACGCCUCGUAAGCGUUAGGUCGCGGGUUCAGAUCCCGUCCGAGGCU	GCCCUAGUAGCUCAGCCUGGCAGAGCGAGGGUUUCGUAAACCCUAGGUCGUGGGUCCGAAUCCCACCUAGGGCU	GCCCUAGUAGCUCAGCCUGGCAGAGCGAAGGUUUCGUAAACCUUAGGUCAUGGGUCCGAAUCCCAUCUAGGGCU	GCCCUAGUAGCUCAGCCUGGCAGAGCGAGGGUUUCGUAAACCCUAGGUCGUGGGUCCGAAUCCCACCUAGGGCU	GCCGGGGUAGCCUAGCUCGGUAGGGCGGCGGACUCGUAAUCCGCAGGUCCCGGGUUCAAAUCCCGGUCCCGGCUCCA	GCCACUGUAGCUCAGCAGGCAGAGCAGCUGAUUCGUAAUCAGCAGGUCGGGGGAUCGAAACCCUCCAGUGGCU	GCCCCGGUAGCUCAGCCCGGUCGGAGCGCCCGCCUCGUAAGCGGGAGGUCCCGGGUUCGAAUCCCGGCCGGGGCU	GCCCCGGUAGCUCAGCCCGGUCGGAGCGCCCGCCUCGUAAGCGGGAGGUCCCGGGUUCGAAUCCCGGCCGGGGCU	GCCCCGGUAGCUCAGCCCGGUCGGAGCGCCCGCCUCGUAAGCGGGAGGUCCCGGGUUCGAAUCCCGGCCGGGGCUCCA	GCCCCGGUAGCUCAGCCCGGUCGGAGCGCCCGCCUCGUAAGCGGGAGGUCCCGGGUUCGAAUCCCGGCCGGGGCU	GCCCCGGUAGCUCAGCCCGGUCGGAGCGCCCGCCUCGUAAGCGGGAGGUCCCGGGUUCGAAUCCCGGCCGGGGCU	GCCGGGAUAGCCUAGCCUGGUGGGGCGGGGGACUCGUAAUCCCCAGGUCCCGGGUUCAAAUCCCGGUCCCGGCUCCA	GCCGGGAUAGCCUAGCCUGGUGGGGCGGGGGACUCGUAAUCCCCAGGUCCCGGGUUCAAAUCCCGGUCCCGGCUCCA	GCCGGGAUAGCCUAGCCUGGUGGGGCGGGGGACUCGUAAUCCCCAGGUCCCGGGUUCAAAUCCCGGUCCCGGCUCCA	GCCGGGAUAGCCUAGCCUGGUGGGGCGGGGGACUCGUAAUCCCCAGGUCCCGGGUUCAAAUCCCGGUCCCGGCUCCA	GCCGGGAUAGCCUAGCCUGGUGGGGCGGGGGACUCGUAAUCCCCAGGUCCCGGGUUCAAAUCCCGGUCCCGGCUCCA	GCCGCCGUAGCUCAGCGGGCAGAGCGCCGGCCUCGUAAGCCGGUGGUCCCGGGUUCAAGUCCCGGCGGCGGCUCCA	GCCGCCGUAGCUCAGCCUGGUUAGAGCGCCGGCCUCGUAAGCCGGCGGUCGCGGGUUCGAAUCCCGCCGGCGGCU	GCCGCCGUAGCUCAGCCUGGUUAGAGCGCCGGCCUCGUAAGCCGGCGGUCGCGGGUUCGAAUCCCGCCGGCGGCU	GCCGCCGUAGCUCAGCCUGGUUAGAGCGCCGGCCUCGUAAGCCGGCGGUCGCGGGUUCGAAUCCCGCCGGCGGCU	GCCGCCGUAGCUCAGCCUGGUUAGAGCGCCGGCCUCGUAAGCCGGCGGUCGCGGGUUCGAAUCCCGCCGGCGGCU	GCCGCCGUAGCUCAGCCUGGUUAGAGCGCCGGCCUCGUAAGCCGGUGGUCGCGGGUUCGAAUCCCGCCGGCGGCU	GCCGCCGUAGCUCAGCCUGGUUAGAGCGCCGGCCUCGUAAGCCGGCGGUCGCGGGUUCGAAUCCCGCCGGCGGCU	GCCGCCGUAGCUCAGCCUGGUUAGAGCGCCGGCCUCGUAAGCCGGUGGUCGCGGGUUCGAAUCCCGCCGGCGGCU	GCCGCCGUAGCUCAGCCUGGUUAGAGCGCCGGCCUCGUAAGCCGGUGGUCGCGGGUUCGAAUCCCGCCGGCGGCU	GCCGCCGUAGCUCAGCCUGGUUAGAGCGCCGGCCUCGUAAGCCGGCGGUCGCGGGUUCGAAUCCCGCCGGCGGCU	GCCGCCGUAGCUCAGCCUGGUUAGAGCGCCGGCCUCGUAAGCCGGCGGUCGCGGGUUCGAAUCCCGCCGGCGGCU	GCCGCCGUAGCUCAGCCUGGUUAGAGCGCCGGCCUCGUAAGCCGGUGGUCGCGGGUUCGAAUCCCGCCGGCGGCU	GCCGCCGUAGCUCAGCCUGGUUAGAGCGCCGGCCUCGUAAGCCGGUGGUCGCGGGUUCGAAUCCCGCCGGCGGCU	GCCGCCGUAGCUCAGCCUGGUUAGAGCGCCGGCCUCGUAAGCCGGCGGUCGCGGGUUCGAAUCCCGCCGGCGGCU	GCCGCCGUAGCUCAGCCUGGUUAGAGCGCCGGCCUCGUAAGCCGGCGGUCGCGGGUUCGAAUCCCGCCGGCGGCU	GCCGCCGUAGCUCAGCCUGGUUAGAGCGCCGGCCUCGUAAGCCGGCGGUCGCGGGUUCGAAUCCCGCCGGCGGCU	GCCGCUGUAGCUCAGCCUGGUUAGAGCGCCGGCCUCGUAAGCCGGCGGUCGCGGGUUCGAAUCCCGCCGGCGGCU	GCCGCUGUAGCUCAGCCUGGUUAGAGCGCCGGCCUCGUAAGCCGGCGGUCGCGGGUUCGAAUCCCGCCGGCGGCU	GCCGCCGUAGCUCAGCCUGGUUAGAGCGCCGGCCUCGUAAGCCGGCGGUCGCGGGUUCGAAUCCCGCCGGCGGCU	GCCGCUGUAGCUCAGCCUGGUUAGAGCGCCGGCCUCGUAAGCCGGCGGUCGCGGGUUCGAAUCCCGCCGGCGGCU	GCCGCUGUAGCUCAGCCUGGUUAGAGCGCCGGCCUCGUAAGCCGGCGGUCGCGGGUUCGAAUCCCGCCGGCGGCU	GCCGCCGUAGCUCAGCCCGGUAGAGCGCCGGCCUCGUAAGCCGGUGGUCGCGGGUUCAAAUCCCGCCGGCGGCU	GCCGCCGUAGCUCAGCUCGGUAGAGCGCCGGCCUCGUAAGCCGGUGGUCGCGGGUUCAAAUCCCGCCGGCGGCU	GCCGCCGUAGCUCAGCACGGUCAGAGCGCCGGCCUCGUAAGCCGGUGGUCCCGGGUUCAAAUCCCGGCGGCGGCU	GCCGCCGUAGCUCAGCACGGUCAGAGCGCCGGCCUCGUAAGCCGGUGGUCCCGGGUUCAAAUCCCGGCGGCGGCU	GCCGCCGUAGCUCAGCACGGUCAGAGCGCCGGCCUCGUAAGCCGGUGGUCCCGGGUUCAAAUCCCGGCGGCGGCU	GCCGCCGUAGCUCAGCACGGUCAGAGCGCUGGCCUCGUAAGCCAGUGGUCCCGGGUUCAAAUCCCGGCGGCGGCU	GCCGCCGUAGCUCAGUCUGGUAGAGCGCCGGCCUCGUAAGCCGGUGGUCCGGGGUUCAAGUCCCCGCGGCGGCU	GCCGGGGUAGCCUAGCUCGGCAGGGCGGGGGACUCGUAAUCCCCAGGUCCCGGGUUCAAAUCCCGGUCCCGGCUCCA	GCCGGGGUAGCCUAGCUCGGCAGGGCGGGGGACUCGUAAUCCCCAGGUCCCGGGUUCAAAUCCCGGUCCCGGCUCCA	GCCGGGGUAGCCUAGCUCGGCAGGGCGGCGGACUCGUAAUCCGCAGGUCCCGGGUUCAAAUCCCGGUCCCGGCUCCA	GCCGGGGUAGCCUAGCUCGGCAGGGCGGGGGACUCGUAAUCCCCAGGUCCCGGGUUCAAAUCCCGGUCCCGGCUCCA	GCCGGGGUAGCCUAGCUCGGCAGGGCGGCGGACUCGUAAUCCGCAGGUCGCGGGUUCAAAUCCCGCUCCCGGCUCCA	GCCGGGGUAGCCUAGCUCGGUAGGGCGGCGGACUCGUAAUCCGCAGGUCCCGGGUUCAAAUCCCGGUCCCGGCUCCA	GCCGGGGUAGCCUAGCUCGGUAGGGCGGCGGACUCGUAAUCCGCAGGUCCCGGGUUCAAAUCCCGGUCCCGGCUCCA	GCCGGGGUAGCCUAGCUCGGUAGGGCGGGGGACUCGUAAUCCCCAGAUCCCGGGUUCAAAUCCCGGUCCCGGCUCCA	GCCCCGGUAGCUCAGCCGGUGGAGCGUCGGCCUCGUAAGCCGAAGGUCCCGGGUUCAAACCCCGGCCGGGGCUCCA	GCCCCGGUAGCUCAGCGGGUGGAGCGUCGGCCUCGUAAGCCGAAGGUCCCGGGUUCAAAUCCCGGCCGGGGCUCCA	GCCGCCGUAGCUCAGCCGGGUAGAGCGCCGGCCUCGUAAGCCGGUGGACGCGGGUUCAAAUCCCGCCGGCGGCU	GCCACUGUAGCUCAGUAGGUAGAGCAGCUGAUUCGUAAUCAGCAGGUCGGGGGAUCGAUGCCCUCCAGUGGCU	GCCACUGUAGCUCAGUUGGUAGAGCAGCUGAUUCGUAAUCAGCAGGUCGGGGGAUCGAUGCCCUCCAGUGGCU	GCCCCGGUAGCUCAGCCCGGUCGGAGCGCCCGCCUCGUAAGCGGGAGGUCCCGGGUUCGAAUCCCGGCCGGGGCU	GCCCCGGUAGCUCAGCCCGGUCCGGAGCGCCCGCCUCGUAAGCGGGAGGUCCCGGGUUCGAAUCCCGGCCGGGGCU	GCCCCGGUAGCUCAGCCCGGUUGGAGCGCCCGCCUCGUAAGCGGGAGGUCCCGGGUUCGAAUCCCGGCCGGGGCUCCA	GCCGCCGUAGCUCAGCCCGGUGGAGCGCCGGCCUCGUAAGCCGGUGGACGCGGGUUCAAAUCCCGCCGGCGGCU	GCCCCGGUAGCUCAGCCCGGUCGGAGCGCCCGCCUCGUAAGCGGGAGGUCCCGGGUUCGAAUCCCGGCCGGGGCUCCA	GCCCCGGUAGCUCAGCCUGGUCGGAGCGCCCGCCUCGUAAGCGGGAGGUCCCGGGUUCAAAUCCCGGCCGGGGCUCCA
Thr (CGU)							GCCGGCGUAGCACAGCAGGUAGUGCGGGGGAUUCGUAAUCUCCAGGUCGUGGGUUCGAGUCCCACCGCCGGCU																																																																	GCCGCCGUGGCUUAGUGGCAGAGCGGCUGAUUCGUAAUCAGCAAGUCGGGGGUUCGAAUCCCCCCGGCGGCU							GCCUCUGUGGCUUAGCGGUAUAGCGGCUGAUUCGUAAUCAGCAGGUCGAGGGUUCAAAUCCCUCCGGGGGCU
Thr (GGU)	GCCGCGGUAGCUCAGCGUGGCUAGAGCGCUGCCCUGGUAAGGCAGAGGUCCCGGGUUCAAAUCCCGGCCGCGGCU	GCCACCGUAGCUCAGCCGGUGGAGCGCCACCUUGGUAAGGUGGAGGUCCCGGGUUCGAUUCCCGGCGGUGGCU	GCCGCCGUAGCUCAGCUGGCAGAGCGCCGCCCUGGUAAGGCGGAGGCCCCGGGUUCGAAUCCCGGCGGCGGCUCCA	GCCGCCGUAGCUCAGCUGGCAGAGCGCCGCCCUGGUAAGGCGGAGGCCCCGGGUUCGAAUCCCGGCGGCGGCUCCA	GCCACGGUAGCUCAGCAGGAAGAGCGCGUGCUUGGUAAGCACGAGGUCCCGGGUUCAAAUCCCGGCCGUGGCU	GCCACGGUAGCUCAGCAGGAAGAGCGCGUGCUUGGUAAGCACGAGGUCGCGGGUUCAAAUCCCGCCCGUGGCU	GCCACGGUAGCUCAGCAGGCAGAGCGCGUGCUUGGUAAGCACGAGGUCCCGGGUUCAAUUCCCGGCCGUGGCU	GCCACGGUAGCUCAGCUGGCAGAGCGUUGCCUUGGUAAGGCAAAGGUCCCGGGUUCAAAUCCCGGCCGUGGCU	GCCACGGUAGCUCAGCAGGUAGAGCGCGUGCUUGGUAAGCACGAGGUCGCGGGUUCAAAUCCCGCCCGUGGCU	GCCGUGGUAGCUCAGCCUGGUGGAGCGCUGCCCUGGUAAGGCAGAGGUCCCGGGUUCAAAGCCCGGCCACGGCU	GCCCCGGUAGCUCAGCCUGGUGGAGCGCCUCACUGGUAAUGAGGAGGUCCCGGGUUCGAAUCCCGGCCGGGGCUCCA	GCUUCGAUAGCUCAGCCUGGUAGAGCGUUACCUUGGUAAGGUAAAGGUCGUGGGUUCGGAUCCCACUCGAAGCU	GCCGCCGUAGCUCAGCCUGGUGGAGCGCUGCCCUGGUAAGGCAGAGGUCCCGGGUUCGAAUCCCGGCGGCGGCU	GCCGCCGUAGCUCAGCCUGGUGGAGCGCUGCCCUGGUAAGGCAGAGGACCCGGGUUCGAAUCCCGGCGGCGGCU	GCCGCCGUAGCUCAGCCUGGUGGAGCGCUGCCCUGGUAAGGCAGAGGACCCGGGUUCGAAUCCCGGCGGCGGCU	GCCACGGUAGCUCAGCUGGCAGAGCGUUGCCUUGGUAAGGCAAAGGUCCCGGGUUCAAAUCCCGGCCGUGGCU	GCCGUCGUAGCUCAGCCUGGUAGAGCGCGUGCUUGGUAAGCACGAGGUCGCGGGACCGAAUCCCGUCGGCGGCU	GCCGCGGUAGCUCAGCCCUGGUGGAGCGCUGCCCUGGUAAGGCAGAGGUCCCGGGUUCAAAUCCCGGCCGCGGCU	GCCACGGUAGCUCAGCAGGUAGAGCGCGUGCUUGGUAAGCACGAGGUCGCGGGUUCAAAUCCCGCCCGUGGCU	GCCUGGGUAGCUUAGCGGUAAAGCGCGUCCUUGGUAAGGACGAGACCCCGGGUUCAAAUCCCGGCCUAGGCU	GCCUGGGUAGCUUAGCGGUAAAGCGCGUCCUUGGUAAGGACGAGACCCCGGAUUCAAAUUCCGGCCUAGGCU	GCCUGGGUAGCUUAGCGGUAAAGCGCGUCCUUGGUAAGGACGAGACCCCGGAUUCAAAUUCCGGCCUAGGCU	GCCUGGGUAGCUUAGCGGUAAAGCGCGUCCUUGGUAAGGACGAGACCCCGGAUUCAAAUUCCGGCCUAGGCU	GCCUGGGUAGCUUAGCGGUAAAGCGCGUCCUUGGUAAGGACGAGACCCCGGAUUCAAAUUCCGGCCUAGGCU	GCCUGGGUAGCUUAGCGGUAAAGCGCGUCCUUGGUAAGGACGAGAGCCCGGGUUCAAAUCCCGGCCUAGGCU	GCCUGGGUAGCUUAGCGGUAAAGCGCGUCCUUGGUAAGGACGAGAGCCCGGGUUCAAAUCCCGGCCUAGGCU	GCCUGGGUAGCUUAGCGGUAAAGCGCGUCCUUGGUAAGGACGAGACCCCGGGUUCAAAUCCCGGCCUAGGCU	GCCUGGGUAGCUUAGCGGUAAAGCGCGUCCUUGGUAAGGACGAGACCCCGGAUUCAAAUUCCGGCCUAGGCU	GCCUGGGUAGCUUAGAGGUAAAGCGCGUCCUUGGUAAGGACGAGAGCCCGGGUUCAAAUCCCGGCCUAGGCU	GCCUGGGUAGCUUAGCGGUAAAGCGCGUCCUUGGUAAGGACGAGAGCCCGGGUUCAAAUCCCGGCCUAGGCU	GCCUGGGUAGCUUAGCGGUAAAGCGCGUCCUUGGUAAGGACGAGAGCGCGGGUUCAAAUCCCGCCUCAGGCU	GCCUGGGUAGCUUAGCGGUAAAGCGCGUCCUUGGUAAGGACGAGAGCGCGGGUUCAAAUCCCGCCUCAGGCU	GCCUGGGUAGCUUAGCGGUAAAGCGCGUCCUUGGUAAGGACGAGACCCCGGAUUCAAAUUCCGGCCUAGGCU	GCCUGGGUAGCUUAGCGGUAAAGCGCGUCCUUGGUAAGGACGAGACCCCGGAUUCAAAUUCCGGCCUAGGCU	GCCUGGGUAGCUUAGCGGUAAAGCGCGUCCUUGGUAAGGACGAGACCCCGAGUUCAAAUCUCGGCCUAGGCU	GCCUGGGUAGCUUAGCGGUAAAGCGCGUCCUUGGUAAGGACGAGAGCCCGGAUUCAAAUUCCGGCCUAGGCU	GCCUGGGUAGCUUAGCGGUAAAGCGCGUCCUUGGUAAGGACGAGAGCCCGGGUUCAAAUCCCGGCCUAGGCU	GCCUGGGUAGCUUAGCGGUAAAGCGCGUCCUUGGUAAGGACGAGAGCGCGGGUUCAAAUCCCGCCUCAGGCU	GCCGCCGUAGCUCAGCCUGGCGGAGCGCCGCCCUGGUAAGGCGGAGGUCCCGGGUUCAAAUCCCGGCGGCGGCUCCA	GCCGCCGUAGCUCAGCCGGCAGAGCGCCGCCCUGGUAAGGCGGAGGUCCCGGGUUCAAGUCCCGGCGGCGGCUCCA	GCCGCGGUAGCUCAGCCUGGUGGAGCGCCGCCCUGGUAAGGCGGAGGUCCCGGGUUCAAAUCCCGGCCGCGGCU	GCCCCGGUAGCUCAGCCCGGUCGGAGCGCCGCCUUGGUAAGGCGGAGGGCGCGGGUUCGAAUCCCGCCCGGGGCU	GCCGCGGUAGCUCAGCCUGGCUGGAGCGCUGCCCUGGUAAGGCAGAGGCCCCGGGUUCAAAUCCCGGCCGCGGCU	GCCGCGGUAGCUCAGCCUGGCUGGAGCGCUGCCCUGGUAAGGCAGAGGCCCCGGGUUCAAAUCCCGGCCGCGGCU	GCCGCGGUAGCUCAGCCUGGCUGGAGCGCUGCCCUGGUAAGGCAGAGGCCCCGGGUUCAAAUCCCGGCCGCGGCU	GCCUUAGUGGCUCAGCCGGUAGAGCGAUACCUUGGUAAGGUAUAGGCCGGGGGUUCGAAUCCCCCCUAAGGCU	GCCUUAGUGGCUCAGCCGGUAGAGCGAUACCUUGGUAAGGUAUAGGCCGGGGGUUCGAAUCCCCCCUAAGGCU	GCCUCAGUGGCUCAGGGGUAGAGCGAUGCCUUGGUAAGGCAUAGGCCGGGGGUUCAAAUCCCCCCUGAGGCU	GCCUUAGUGGCUCAGGGGUAGAGCGAUGCCUUGGUAAGGCAUAGGUCGGGGGUUCAAUUCCCCCCUAAGGCU	GCCUUAGUGGCUCAGCCGGUAGAGCGCUACCUUGGUAAGGUAGAAGUCGGGGGUUCGAAUCCCCCCUAAGGCU	GCCUUAGUGGCUCAGCCGGUAGAGCGCCACCUUGGUAAGGUGGAAGUCGGGGGUUCGAAUCCCCCCUAAGGCU	GCCUCGGUAGCUCAGCCUGGCGGAGCGCCUGCUUGGUAAGCAGGAGGUCGCGGGUUCAAACCCCGCCCGAGGCUCCA	GCCUCGGUAGCUCAGCCUGGCGGAGCGCCUGCUUGGUAAGCAGGAGGUCGCGGGUUCAAACCCCGCCCGAGGCUCCA	GCCUCGGUAGCUCAGCCUGGCGGAGCGCCUGCUUGGUAAGCAGGAGGUCGCGGGUUCAAACCCCGCCCGAGGCU	GCCUCGGUAGCUCAGCCUGGUCAGAGCGCCUGCUUGGUAAGCAGGAGGUCGCGGGUUCAAACCCCGCCCGAGGCUCCA	GCCUCGGUGGCUUAGCCGGCAUAGCGCGUCCUUGGUAAGGACGAGGUCGCGAGUUCAAACCUCGCCCGAGGCU	GCCUCGGUGGCUUAGCCGGCAUAGCGCGUCCUUGGUAAGGACGAGGUCGCGAGUUCAAAUCUCGCCCGAGGCUCCA	GCCUCGGUGGCUUAGCCGGCAUAGCGCGUCCUUGGUAAGGACGAGGUCGCGAGUUCAAAUCUCGCCCGAGGCU	GCCUCGGUGGCUUAGGGGUAUAGCGCGUCCUUGGUAAGGACGAGGUCGCGUGUUCAAAUCACGCCCGAGGCU	GCCUCGGUGGCUUAGGGGUAUAGUGCGUCCUUGGUAAGGACGAGGUCGUGGGUUCAAAUCCCACCCGAGGCU	GCUUUGGUGGCUUAGCUCGGUAUAGCGCUUGCUUGGUAAGCAAGAGGUCGCGGGUCCGAAUCCCGCCCAAAGCU	GCUUCAGUGGCUCAGCCUGGUAGAGCGCCUGCUUGGUAAGCAGGAGGCCGCGGGUUCAAACCCCGCCUGAAGCU	GCUUCAGUGGCUCAGCCUGGUAGAGCGCCUGCUUGGUAAGCAGGAGGCCGCGGGUUCAAACCCCGCCUGAAGCU	GCUUCAGUGGCUCAGCCUGGUAGAGCGCCUGCUUGGUAAGCAGGAGGCCGCGGGUUCAAACCCCGCCUGAAGCU	GCUUCAGUGGCUCAGCCUGGUAGAGCGCCUGCUUGGUAAGCAGGAGGCCGCGGGUUCAAACCCCGCCUGAAGCU	GCUUCAGUGGCUCAGCCUGGUAGAGCGCCUGCUUGGUAAGCAGGAGGCCGCGGGUUCAAACCCCGCCUGAAGCU	GCCUCAGUGGCUCAGCCUGGUAGAGCGCCUGCUUGGUAAGCAGGAGGCCGCGGGUUCAAACCCCGCCUGAGGCU	GCCUCAGUGGCUCAGCCUGGUAGAGCGCCUGCUUGGUAAGCAGGAGGCCGCGGGUUCAAACCCCGCCUGAGGCU	GCCUCAGUGGCUUAGUGGCAUAGCGCGUCCUUGGUAAGGACGAGGUCGCGAGUUCAACUCUCGCCUGAGGCU	GCCUCAGUGGCUCAGCUGGUAGAGCGCGUCCUUGGUAAGGACGAGGUCCCGAGUUCAAAUCUCGGCUGAGGCU	GCCUCAGUGGCUCAGCCGGUAGAGCGUGUCCUUGGUAAGGACAAGGUCGCGAGUUCGAAUCUCGCCUGAGGCU	GCCUCGGUGGCUUAGUGGUGUAGCGCGUCCUUGGUAAGGACGAGGUCGCGGGUUCGAUCCCCGCCCGAGGCU	GCCUCGGUGGCUUAGGGGUGUAGUGCGUCCUUGGUAAGGACGAGGUCGCGGGUUCGAAUCCCGCCCGAGGCU	GCCUCAGUGGCUCAGCCGGCAGAGCGCGUCCUUGGUAAGGACGAGGUCGCGAGUUCAAAUCUCGCCUGAGGCU	GCCUUUGUGGCUCAGUCGGUAGAGCGACACCUUGGUAAGGUGUAGGUCGGGGGUUCGAUUCCCCCCAAAGGCU	GCCUCGAUGGCUUAGGGGUAUAGCGCGUCCUUGGUAAGGACGAGGUCGCGGGUUCAAAUCCCGUUCGAGGCU	GCCACUGUGGCUUAGUGGUAUAGCGACGCCUUGGUAAGGCGUAGGCCGAGGGUUCAAUUCCCUCCAGUGGCUCCA	GCCGCUGUGGCUAAGGGGUAUAGCGACGCCUUGGUAAGGCGUAGGCCGAGGGUUCAAUUCCCUCCAGCGGCUCCA	GCCUCGGUGGCUUAGGGGUAUAGCGCGUCCUUGGUAAGGACGAGGCCGCGGGUUCAAAUCCCGUCCGAGGCU	GCCGCGGUAGCUCAGCCUGGUUAGAGCGCCGCCUUGGUAAGGCGGUGGUCCCGGGUUCAAAUCCCGGCCGCGGCUCCA	GCCUAAGUGACUCAGCCCGGCAGAGUACCUCCUUGGUAAGGAGGAAGUCGCGAGUUCAAAUCUCGCCUUAGGCU	GCCUAUGUGACACAGCCCGGCAGUGUGCCUCCUUGGUAAGGAGGAAGUCCCGAGUUCAAAUCUCGGCAUAGGCU	GCCUCGGUGGCUUAGGGGCAUAGCGCGUCCUUGGUAAGGACGAGGUCGCGGGUUCAAAUCCCGCCCGAGGCU	GCCUUGGUGGCUUAGGGGUAUAGCGCGUCCUUGGUAAGGACGAGGUCGCGGGUUCAAAUCCCGCCCGAGGCU	GCCUUGGUGGCUUAGGGGUAUAGCGCGUCCUUGGUAAGGACGAGGUCGCGGGUUCAAAUCCCGCCCGAGGCU	GCCUUGGUGGCUUAGGGGUAUAGCGCGUCCUUGGUAAGGACGAGGUCGCGGGUUCAAAUCCCGCCCGAGGCU	GCCUUGGUGGCUUAGGGGUAUAGCGCGUCCUUGGUAAGGACGAGGUCGCGGGUUCAAAUCCCGCCCGAGGCU	GCCUUGGUGGCUUAGGGGUAUAGCGCGUCCUUGGUAAGGACGAGGUCGCGGGUUCAAAUCCCGCCCGAGGCU	GCCUUGGUGGCUUAGGGGUAUAGCGCGUCCUUGGUAAGGACGAGGUCGCGGGUUCAAAUCCCGCCCGAGGCU	GCCUUGGUGGCUUAGGGGUAUAGCGCGUCCUUGGUAAGGACGAGGUCGCGGGUUCAAAUCCCGCCCGAGGCU	GCCUUGAUGGCUCAGUGGUAGAGCGCGUCCUUGGUAAGGACGAGGUCGCGGGUUCAAAUCCCGCUCGAGGCU	GCCUUGGUGGCUUAGGGGUAUAGCGCGUCCUUGGUAAGGACGAGGUCGCGGGUUCAAAUCCCGCCCGAGGCU	GCCUUGGUGGCUUAGGGGUAUAGCGCGUCCUUGGUAAGGACGAGGUCGCGGGUUCAAAUCCCGCCCGAGGCU		GCCUUGGUGGCUUAGGGGUAUAGCGCGUCCUUGGUAAGGACGAGGUCGCGGGUUCAAAUCCCGCCCGAGGCU	GCCUUGGUGGCUUAGGGGUAUAGCGCGUCCUUGGUAAGGACGAGGUCGCGGGUUCAAAUCCCGCCCGAGGCU	GCCUUGGUGGCUUAGGGGUAUAGCGCGUCCUUGGUAAGGACGAGGUCGCGGGUUCAAAUCCCGCCCGAGGCU	GCCUUGGUGGCUUAGGGGUAUAGCGCGUCCUUGGUAAGGACGAGGUCGCGGGUUCAAAUCCCGCCCGAGGCU	GCCUUGGUGGCUUAGGGGUAUAGCGCGUCCUUGGUAAGGACGAGGUCGCGGGUUCAAAUCCCGCCCGAGGCU	GCCUUGGUGGCUUAGGGGUAUAGCGCGUCCUUGGUAAGGACGAGGUCGCGGGUUCAAAUCCCGCCCGAGGCU	GCCUUGGUGGCUUAGGGGUAUAGCGCGUCCUUGGUAAGGACGAGGUCGCGGGUUCAAAUCCCGCCCGAGGCU	GCCUUGGUGGCUUAGGGGUAUAGCGCGUCCUUGGUAAGGACGAGGUCGCGGGUUCAAAUCCCGCCCGAGGCU	GCCUUGGUGGCUUAGGGGUAUAGCGCGUCCUUGGUAAGGACGAGGUCGCGGGUUCAAAUCCCGCCCGAGGCU	GCCUUGGUGGCUUAGGGGUAUAGCGCGUCCUUGGUAAGGACGAGGUCGCGGGUUCAAAUCCCGCCCGAGGCU	GCCUUAGUGGCUCAGGGGUAGAGCGAUGCCUUGGUAAGGCAUAGGUCGAGGGUUCAAUUCCCCCCUAAGGCU	GCCUCAGUGGCUUAGCGGUAUAGCGCGUCCUUGGUAAGGACGAGGUCGCGAGUUCGAUUCUCGCCUGAGGCU	GCCUCAGUGGCUCAGCCGGCAGAGCGCGUCCUUGGUAAGGACGAGGUCGCGAGUUCAAAUCUCGCCUGAGGCU	GCCUUAGUGGCUCAGGUGGUAGAGCGAUGCCUUGGUAAGGCAUAGGUCGGGGGUUCGAAUCCCCCCUAAGGCU	GCCUUAGUGGCUCAGGUGGUAGAGCGAUGCCUUGGUAAGGCAUAGGUCGGGGGUUCGAAUCCCCCCUAAGGCU	GCCUUGGUGGCUCAGCCUGGUAGAGCGUCUGCUUGGUAAGCAGAAGGCCGCGGGUUCAAACCCCGCCCAAGGCU	GCCUCGAUAGCUCAGGGGUAGAGCGGUGCCUUGGUAAGGCACAGGUCGCGGGUUCAAAUCCCGCUCGAGGCU	GCCUCGAUAGCUUAGCCCGGUAUAGCGCGUCCUUGGUAAGGACGAGGUCGCGGGUUCGAAUCCCGUCCGAGGCU	GCCUCGGUGGCUUAGCUGGCAUAGCGCGUCCUUGGUAAGGACGAGGCCGUGGGUUCAAAUCCCACCCGAGGCU	GCCUCGGUAGCAAAGCUCGGUCAUUGCGCGUCCUUGGUAAGGACGAGGCCGCGGGUUCGAAUCCCGCCCGAGGCU	GCCUCGGUGGCUCAGCCUGGUAGAGCGCCUGCUUGGUAAGCAGGAGGUCGCGGGUUCGAACCCCGCCCGAGGCU	GCCGCCGUAGCUCAGCGGAAGAGCGCCGCCCUGGUAAGGCGGAGGUCGCGGGUUCGAAUCCCGCCGGCGGCU	GCCUGGGUAGCUUAGCGGUAAAGCGCGUCCUUGGUAAGGACGAGAGCCCGGGUUCAAAUCCCGGCCUAGGCU	GCCUGGGUAGCUUAGCGGUAAAGCGCGUCCUUGGUAAGGACGAGAGCCCGGGUUCAAAUCCCGGCCUAGGCU	GCCUGGGUAGCUUAGCGGUAAAGCGCGUCCUUGGUAAGGACGAGAGCCCGGGUUCAAAUCCCGGCCUAGGCU	GCCUGGGUAGCUUAGCGGUAAAGCGCGUCCUUGGUAAGGACGAGAGCCCGGGUUCAAAUCCCGGCCUAGGCU	GCCUGGGUAGCUUAGCGGUAAAGCGCGUCCUUGGUAAGGACGAGAGCCCGGGUUCAAAUCCCGGCCUAGGCU	GCCUGGGUAGCUUAGCGGUAAAGCGCGUCCUUGGUAAGGACGAGAGCCCGGGUUCAAAUCCCGGCCUAGGCU	GCUUCGAUAGCUCAGCCUGGUAGAGCGUUACCUUGGUAAGGUAAAGGUCGCGGGUCCGGAUCCCGUUCGAAGCU	GCUUCGAUAGCUCAGCCUGGUAGAGCGUUACCUUGGUAAGGUAAAGGUCGCGGGUUCGGAUCCCGUUCGAAGCU	GCCUUGGUAGCUCAGCCUGGUAGAGCGUUACCUUGGUAAGGUAGAGGUCACGGGUCCAAAUCCCGUCCAAGGCU	GCCUCGGUAGCUCAGCCUGGUAGAGCGUUACCUUGGUAAGGUAGAGGUCGCGGGUCCGAAUCCCGCCCGAGGCU	GCCUUGGUAGCUCAGCCUGGUAGAGCGUUACCUUGGUAAGGUAGAGGUCACGGGUCCAAAUCCCGUCCAAGGCU	GCCCCGGUGGCUCAGCCUGGUGGAGCGGCCGCUUGGUAAGCGGCAGGCCGCGGGUUCAAACCCCGCCCGGGGCUCCA	GCCGUCGUAGCUCAGCCUGGUAGAGCGCGUGCUUGGUAAGCACGAGGUCGCGGGAUCGAAUCCCGUCGGCGGCU	GCCCCGGUAGCUCAGCCUGGUGGAGCGCCUCACUGGUAAUGAGGAGGUCCCGGGUUCGAAUCCCGGCCGGGGCUCCA	GCCCCGGUAGCUCAGCCUGGUGGAGCGCCUCACUGGUACUGAGGAGGUCCCGGGUUCAAAUCCCGGCCGGGGCU	GCCCCGGUAGCUCAGCCUGGUGGAGCGCCUCACUGGUAGUGAGGAGGUCCCGGGUUCGAAUCCCGGCCGGGGCUCCA	GCCCCGGUAGCUCAGCCUGGUGGAGCGCCUCACUGGUAAUGAGGAGGUCCCGGGUUCGAAUCCCGGCCGGGGCU	GCCCCGGUAGCUCAGCCUGGUGGAGCGCCUCACUGGUACUGAGGAGGUCCCGGGUUCGAAUCCCGGCCGGGGCU	GCCCCGGUGGCUCAGCCUGGUAGAGCGGCCGCUUGGUAAGCGGCAGGUCCCGGGUUCAAAGCCCGGCCGGGGCUCCA	GCCCCGGUGGCUCAGCCUGGUAGAGCGGCCGCUUGGUAAGCGGCAGGUCCCGGGUUCAAAGCCCGGCCGGGGCUCCA	GCCCCGGUGGCUCAGCCUGGUAGAGCGGCCGCUUGGUAAGCGGCAGGUCCCGGGUUCAAAGCCCGGCCGGGGCUCCA	GCCCCGGUGGCUCAGCCUGGUAGAGCGGCCGCUUGGUAAGCGGCAGGUCCCGGGUUCAAAGCCCGGCCGGGGCUCCA	GCCCCGGUGGCUCAGCCUGGUGGAGCGGCCGCUUGGUAAGCGGCAGGUCCCGGGUUCAAACCCCGGCCGGGGCUCCA	GCCGCCGUAGCUCAGCUGGCAGAGCGCCGCCCUGGUAAGGCGGAGGUCCCGGGUUCAAAUCCCGGCGGCGGCUCCA	GCCGCGGUAGCUCAGCCUGGCCAGAGCGCUGCCCUGGUAAGGCAGAGGUCCCGGGUUCAAAUCCCGGCCGCGGCU	GCCGCGGUAGCUCAGCCUGGCCAGAGCGCUGCCCUGGUAAGGCAGAGGUCCCGGGUUCAAAUCCCGGCCGCGGCU	GCCGCGGUAGCUCAGCCUGGUUAGAGCGCUGCCCUGGUAAGGCAGAGGUCCCGGGUUCAAAUCCCGGCCGCGGCU	GCCGCGGUAGCUCAGCCUGGCCAGAGCGCUGCCCUGGUAAGGCAGAGGUCCCGGGUUCAAAUCCCGGCCGCGGCU	GCCGCGGUAGCUCAGCCUGGUCAGAGCGCUGCCCUGGUAAGGCAGAGGUCCCGGGUUCAAAUCCCGGCCGCGGCU	GCCGCGGUAGCUCAGCCUGGCCAGAGCGCUGCCCUGGUAAGGCAGAGGUCCCGGGUUCAAAUCCCGGCCGCGGCU	GCCGCGGUAGCUCAGCCUGGCCAGAGCGCUGCCCUGGUAAGGCAGAGGUCCCGGGUUCAAAUCCCGGCCGCGGCU	GCCGCGGUAGCUCAGCCUGGCCAGAGCGCUGCCCUGGUAAGGCAGAGGUCCCGGGUUCAAAUCCCGGCCGCGGCU	GCCGCGGUAGCUCAGCCUGGCCAGAGCGCUGCCCUGGUAAGGCAGAGGUCCCGGGUUCAAAUCCCGGCCGCGGCU	GCCGCGGUAGCUCAGCCUGGCCAGAGCGCUGCCCUGGUAAGGCAGAGGUCCCGGGUUCAAAUCCCGGCCGCGGCU	GCCGCGGUAGCUCAGCCUGGCCAGAGCGCUGCCCUGGUAAGGCAGAGGUCCCGGGUUCAAAUCCCGGCCGCGGCU	GCCGCGGUAGCUCAGCCUGGCCAGAGCGCUGCCCUGGUAAGGCAGAGGUCCCGGGUUCAAAUCCCGGCCGCGGCU	GCCGCGGUAGCUCAGCCUGGCCAGAGCGCUGCCCUGGUAAGGCAGAGGUCCCGGGUUCAAAUCCCGGCCGCGGCU	GCCGCGGUAGCUCAGCCUGGCCAGAGCGCUGCCCUGGUAAGGCAGAGGUCCCGGGUUCAAAUCCCGGCCGCGGCU	GCCGCGGUAGCUCAGCCUGGCCAGAGCGCUGCCCUGGUAAGGCAGAGGUCCCGGGUUCAAAUCCCGGCCGCGGCU	GCCGCGGUAGCUCAGCCUGGCCAGAGCGCUGCCCUGGUAAGGCAGAGGUCCCGGGUUCAAAUCCCGGCCGCGGCU	GCCGCGGUAGCUCAGCCUGGCCAGAGCGCUGCCCUGGUAAGGCAGAGGUCCCGGGUUCAAAUCCCGGCCGCGGCU	GCCGCGGUAGCUCAGCCUGGCCAGAGCGCUGCCCUGGUAAGGCAGAGGUCCCGGGUUCAAAUCCCGGCCGCGGCU	GCCGCGGUAGCUCAGCCUGGCCAGAGCGCUGCCCUGGUAAGGCAGAGGUCCCGGGUUCAAAUCCCGGCCGCGGCU	GCCGCGGUAGCUCAGCCUGGCCAGAGCGCUGCCCUGGUAAGGCAGAGGUCCCGGGUUCAAAUCCCGGCCGCGGCU	GCCGCCGUAGCUCAGCCUGGUUGGAGCGCCGCCCUGGUAAGGCGGAGGUCCCGGGUUCGAAUCCCGGCGGCGGCUCCA	GCCGCCGUAGCUCAGCCUGGUUGGAGCGCCGCCCUGGUAAGGCGGAGGUCCCGGGUUCGAAUCCCGGCGGCGGCU	GCCGCGGUAGCUCAGCCUGGCUAGAGCGUUGCCCUGGUAAGGCAAAGGUCCCGGGUUCAAAUCCCGGCCGCGGCU	GCCGCGGUAGCUCAGCCUGGCUAGAGCGUUGCCCUGGUAAGGCAAAGGUCCCGGGUUCAAAUCCCGGCCGCGGCU	GCCGCGGUAGCUCAGCCUGGCUAGAGCGUUGCCCUGGUAAGGCAAAGGUCCCGGGUUCAAAUCCCGGCCGCGGCU	GCCGCGGUAGCUCAGCCUGGCUAGAGCGUUGCCCUGGUAAGGCAAAGGUCCCGGGUUCAAAUCCCGGCCGCGGCU	GCCGCGGUAGCUCAGCCUGGCUAGAGCGUUGCCCUGGUAAGGCAAAGGUCCCGGGUUCAAAUCCCGGCCGCGGCU	GCCCCGGUGGCUCAGCCUGGUGGAGCGGCCGCUUGGUAAGCGGCAGGUCGCGGGUUCAAACCCCGCCCGGGGCUCCA	GCCCCGGUGGCUCAGCCUGGUGGAGCGGCCGCUUGGUAAGCGGCAGGUCGCGGGUUCAAACCCCGCCCGGGGCUCCA	GCCCCGGUGGCUCAGCCUGGUGGAGCGGCCGCUUGGUAAGCGGCAGGUCGCGGGUUCAAACCCCGCCCGGGGCUCCA	GCCCCGGUGGCUCAGCCUGGUGGAGCGGCCGCUUGGUAAGCGGCAGGUCGCGGGUUCAAACCCCGCCCGGGGCUCCA	GCCCCGGUGGCUCAGCCUGGUGGAGCGGCCGCUUGGUAAGCGGCAGGUCGCGGGUUCAAACCCCGCCCGGGGCUCCA	GCCCCGGUGGCUCAGCCUGGUGGAGCGGCCGCUUGGUAAGCGGCAGGUCGCGGGUUCAAACCCCGCCCGGGGCUCCA	GCCCCGGUGGCUCAGCCUGGUGGAGCGGCCGCUUGGUAAGCGGCAGGUCGCGGGUUCAAACCCCGCCCGGGGCUCCA	GCCCCGGUGGCUCAGCCUGGUGGAGCGGCCGCUUGGUAAGCGGCAGGUCGCGGGUUCAAACCCCGCCCGGGGCUCCA	GCCCCGGUAGCUCAGCUCGGUAGAGCGCCGCUCUGGUAAGGCGGAGGUCCCGGGUUCAAACCCCGGCCGGGGCUCCA	GCCCCGGUAGCUCAGUUGGAAGAGCGCCGCUCUGGUAAGGCGGAGGUCCCGGGUUCAAUCCCCGGCCGGGGCUCCA	GCCGCGGUAGCUCAGCCUGGUGGAGCGCUGCCCUGGUAAGGCAGAGGUCCCGGGUUCGAAUCCCGGCCGCGGCU	GCCGUCGUAGCUCAGCCUGGUAGAGCGCGUGCUUGGUAAGCACGAGUCGCGGGUCCAAACCCCGUCGGCGGCU	GCCGUCGUAGCUCAGCCUGGUAGAGCGCGUGCUUGGUAAGCACGAGGUCGCGGGUCCGAACCCCGUCGGCGGCU	GCCCCGGUAGCUCAGCCUGGUGGAGCGCCUCACUGGUAAUGAGGAGGUCCCGGGUUCGAAUCCCGGCCGGGGCU	GCCCCGGUAGCUCAGCCUGGUGGAGCGCCUCACUGGUAAUGAGGAGGUCCCGGGUUCGAAUCCCGGCCGGGGCU	GCCCCGGUAGCUCAGCCUGGUUGGAGCGCUCGCUUGGUAAGCGAGAGGUCCCGGGUUCGAAUCCCGGCCGGGGCUCCA	GCCGCCGUAGCUCAGCCUGGUGGAGCGCUGCCCUGGUAAGGCAGAGGUCCCGGGUUCGAAUCCCGGCGGCGGCU	GCCCCGGUAGCUCAGCCUGGUAGAGCGCCUCACUGGUAAUGAGGAGGUCCCGGGUUCGAAUCCCGGCCGGGGCUCCA	GCCCCGGUAGCUCAGCCUGGUAGAGCGCUCGCUUGGUAAGCGAGAGGUCCCGGGUUCGAAUCCCGGCCGGGGCUCCA
Thr (GGU)											GCCCCGGUAGCUCAGCCUGGUGGAGCGCCUCACUGGUAAUGAGGAGGUCCCGGGUUCGAAUCCCGGCCGGGGCU														GCCUGGGUAGCUUAGCGGUAAAGCGCGUCCUUGGUAAGGACGAGAGCGAUUUUCGGACUACGAGGUUCGAAUCCGACGGCUACAGGCU	GCCUGGGUAGCUUAGCGGUAAAGCGCGUCCUUGGUAAGGACGAGAGCGAUUUUCGGACUACGAGGUUCGAAUCCGACGGCUACAGGCU			GCCGAAGGCCACCUCGGUAAAGCGCGUCCUUGGUAAGGACGAGAGCCCGGGUUCAAAUUCCGGCCUAGGCU							GGUCUGGUGGUAUCCUGGUCACAUCUCGACCUCAGCACGGUAAGUUUUGAGUUGCGUCCUUGGUAAGGAUGAGAGCCCGGGUUCAAAUCCCGGCCUAGGCUG																																			ACCUUCGUGGAUCAGCCGGUAGAGCAUGUCCUUGGUAAGGACAAGGUCGCAGGUUCAAUUCCCGCCGAAGGCU																																																	GCCUGGGUAGCUUAGCGGUAAAGCGCGUCCUUGGUAAGGACGAGACCCCGGAUUCAAAUUCCGGCCUAGGCU
Thr (UGU)	GCCGCCGUAGCUCAGCGGGUAGAGCGCCGGCCUUGUAAGCCGGCGGUCGCGGGUUCAAAUCCCGCCGGCGGCU	GCCACCGUAGCUUAGCCCGGAAGAGCGGCUGACUUGUAAUCAGCAGGUCGGGGGUUCGAAUCCCCCCGGUGGCU	GCCGCCGUAGCUCAGCAGGCAGAGCGCCGGCCUUGUAAGCCGGUGGUCGCGGGUUCGAAUCCCGCCGGCGGCUCCA	GCCGCCGUAGCUCAGCAGGCAGAGCGCCGGCCUUGUAAGCCGGUGGUCGCGGGUUCGAAUCCCGCCGGCGGCUCCA	GCCGCCGUGGCUCAGCUGGCAGAGCGGGUGACUUGUAAUCACCAGGUCGCGGGUUCAAAUCCCGCCGGCGGCU	GCCGCCGUGGCUCAGCUGGCAGAGCGGGUGACUUGUAAUCACCAGGUCGCGGGUUCAAAUCCCGCCGGCGGCU	GCCGUCGUAGCUCAGCUGGCCAGAGCGGGUGACUUGUAAUCACCAGGUCGCGGGUUCGAGUCCCGCCGACGGCU	GCCGCCGUGGCUUAGCCUGGUAGAGCGGGUGACUUGUAAUCACCAGGUCCCGGGUUCAAAUCCCGGCGGCGGCU	GCCGCCGUGGCUCAGCUGGCAGAGCGGGUGACUUGUAAUCACCAGGUCGCGGGUUCAAAUCCCGCCGGCGGCU	GCCGCCGUAGCUCAGACCGGUAGAGCGCUGGCCUUGUAAGCCAGUGGUCGCGGGUUCAAGUCCCGCCGGCGGCU	GCCCCGGUAGCUCAGCCUGGUUGGAGCGCCCGCCUUGUAAGCGGGAGGUCCCGGGUUCGAAUCCCGGCCGGGGCUCCA	GCCAAUGUAGCUCAGCCUGGUAGAGCAUUCGCCUUGUAAGCGAAAGGUCGAGGGUUCAAAGCCCUCCAUUGGCU	GCCGCCGUAGCUCAGCCCGGUGGAGCGCCGGCCUUGUAAGCCGGUGGACGCGGGUUCAAAUCCCGCCGGCGGCU	GCCGCCGUAGCUCAGCCCGGUGGAGCGCCGGCCUUGUAAGCCGGUGGACGCGGGUUCAAAUCCCGCCGGCGGCU	GCCGCCGUAGCUCAGCCCGGUGGAGCGCCGGCCUUGUAAGCCGGUGGACGCGGGUUCAAAUCCCGCCGGCGGCU	GCCGCCGUGGCUCAGCUGGCAGAGCGGGUGACUUGUAAUCACCAGGUCCCGGGUUCAAAUCCCGGCGGCGGCU	GCCAUCGUAGCUCAGCAUGGUAGAGCGGCUGAUUUGUAAUCAGCAGGUCGGGGGAUCGAAUCCCUCCGAUGGCU	GCCGCCGUAGCUCAGCAGGCAGAGCGCCAGCCUUGUAAGCUGGUGGUCGCGGGUUCGAGUCCCGCCGGCGGCU	GCCGCCGUAGCUCAGCUGGUCAGAGCGGGUGACUUGUAAUCACCAGGCCGCGGGUUCGAAUCCCGCCGGCGGCU	GCCGGAGUAGCUCAGCUUGGCAGAGCAACUCCUUUGUAAGGAGUUGGUCAAGAGUUCAAAUCUCUUCCCCGGCU	GCCAGGGGAGCUUGGGUGGUCCAAGCACUCGACUUGUAAUCGAGAGUUCGUGGGUUCAAAUCCCACCCCUGGCU	GCCAGGGGAGCUUGGGUGGUCCAAGCACUCGACUUGUAAUCGAGAGUUCGUGGGUUCAAAUCCCACCCCUGGCU	GCCAGGGGAGCUUGGGUGGUCCAAGCACUCGACUUGUAAUCGAGAGUUCGUGGGUUCAAAUCCCACCCCUGGCU	GCCAAGGGAGCUUGGGUGGUCCAAGCACUCGAUUUGUAAUCGAGAGUUCGUGGGUUCAAAUCCCACCCUUGGCU	GCCAGGAGAGCAUGGGCGGUUCAUGCACUCGACUUGUAAUCGAGACUUCGUGGGUUCAAAUCCCACUCCUGGCU	GCCAGGAGAGCAUGGGCGGUUCAUGCACUCGACUUGUAAUCGAGACUUCGUGGGUUCAAAUCCCACUCCUGGCU	GCCAGGAGAGCAUGGGCGGUUCAUGCACUCGACUUGUAAUCGAGACUUCGUGGGUUCAAAUCCCACUCCUGGCU	GCCAGGGGAGCAUGGGCGGUUCAUGCACUCGACUUGUAAUCGAGACUUCGCGGGUUCAAAUCCCGCCCCUGGCU	GCCAGGGGAGCUUGGGUGGUCCAAGCACUCGACUUGUAAUCGAGAGUUCGUGGGUUCAAAUCCCACCCCUGGCU	GCCAGGGGAGCAUGGGCGGUUCAUGCACUCGACUUGUAAUCGAGACUUCGUGGGUUCAAAUCCCACCCCUGGCU	GCCAGGGGAGCAUGGGCGGUGCAUGCACUCGACUUGUAAUCGAGACUUCGUGGGUUCAAAUCCCACCCCUGGCU	GCCAGGGGAGCAUGGGCGGUGCAUGCACUCGACUUGUAAUCGAGACUUCGUGGGUUCAAAUCCCACCCCUGGCU	GCCAGGGGAGCUUGGGUGGUUCAAGCACUCGACUUGUAAUCGAGAAUGCGUGGGUUCAAAUCCCACCCCUGGCU	GCCAGGGGAGCUUGGGUGGUUCAAGCACUCGACUUGUAAUCGAGAAUGCGUGGGUUCAAAUCCCACCCCUGGCU	GCCAGGGGAGCAUGGGCGGUUCAUGCACUCGACUUGUAAUCGAGACUUCCGGGGUUCAAAUCCCUGCCCUGGCU	GCCAGGGGAGCAUGGGUGGUUCAUGCACUCGACUUGUAAUCGAGACUCCCGGGGUUCAAAUCCCUGCUCUGGCU	GCCAGGGGAGCAUGGGUGGUUCAUGCACUCGACUUGUAAUCGAGACUCCCGGGGUUCAAAUCCCCGCCCUGGCU	GCCAGGGGAGCAUGGGCGGUUCAUGCACUCGACUUGUAAUCGAGACUUCGUGGGUUCAAAUCCCACCCCUGGCU	GCCGCCGUAGCUCAGCGGUAGAGCGCCGGCCUUGUAAGCCGGUGGUCGCGGGUUCGAAUCCCGCCGGCGGCUCCA	GCCGCCGUAGCUCAGCUGGCAGAGCGCCGGCCUUGUAAGCCGGUGGUCGCGGGUUCAAAUCCCGCCGGCGGCUCCA	GCCGCCGUAGCUCAGCUCGGUAGAGCGCCGGCCUUGUAAGCCGGUGGUCGCGGGUUCAAAUCCCGCCGGCGGCUCCA	GCCCCGGUAGCUCAGUCGGCAGAGCGGCCGCCUUGUAAGCGGCAGGCCGGGGGUUCGAGACCCCCCCGGGGCU	GCCGCUGUAGCUCAGCCUGGCCAGAGCGCCGGCCUUGUAAGCCGGCGGUCGCGGGUUCAAAUCCCGCCAGCGGCU	GCCGCUGUAGCUCAGCCUGGCCAGAGCGCCGGCCUUGUAAGCCGGCGGUCGCGGGUUCAAAUCCCGCCAGCGGCU	GCCGCUGUAGCUCAGCCUGGCCAGAGCGCCGGCCUUGUAAGCCGGCGGUCGCGGGUUCAAAUCCCGCCAGCGGCU	GCCUCGGUAGCUCAGUCUGGUGGAGCGCGAGACUUGUAAUCUCGUGGUCGCGGGUUCAAUUCCCGUCCGGGGCU	GCCUCGGUAGCUCAGUCUGGUGGAGCGCGAGACUUGUAAUCUCGUGGUCGCGGGUUCAAUUCCCGUCCGGGGCU	GCCUCGGUAGCUCAGUCUGGUGGAGCGCGAGACUUGUAAUCUCGUGGUCGGGGGUUCAAUUCCCUCCCGGGGCU	GCCUCGGUAGCUCAGUCUGGUGGAGCGCGAGACUUGUAAUCUCGUGGUCGUGGGUUCAAUUCCCACCCGGGGCU	GCCUCGGUGGCUCAGUCUGGUAGAGCGCGAGACUUGUAAUCUCGUGGUCGCGGGUUCAAUUCCCGUCCGGGGCU	GCCUCGAUAGCUCAGUCUGGUGGAGCGCGAGACUUGUAAUCUCGUGGUCGCGGGUUCAAUUCCCGUUCGGGGCU	GCCUCGGUGGCUCAGCCUGGUAGAGCGCCUGACUUGUAAUCAGGUGGUCGGGGGUUCAAAUCCCCCCCGGGGCUCCA	GCCUCGGUGGCUCAGCCUGGUAGAGCGCCUGACUUGUAAUCAGGUGGUCGGGGGUUCAAAUCCCCCCCGGGGCUCCA	GCCUCGGUGGCUCAGCCUGGUAGAGCGCCUGACUUGUAAUCAGGUGGUCGGGGGUUCAAAUCCCCCCCGGGGCUCCA	GCCUCGGUGGCUCAGCCUGGUAGAGCGCCUGACUUGUAAUCAGGUGGUCGGGGGUUCAAAUCCCCCCCGGGGCUCCA	GCCUCUGUGGCUCAGCCUGGCAGAGCGGCUGACUUGUAAUCAGCAGGUCGCGAGUUCAAAUCUCGCCGGAGGCU	GCCUCUGUGGCUCAGCCUGGUAGAGCGGCUGACUUGUAAUCAGCAGGUCGCGAGUUCAAAUCUCGCCGGGGGCU	GCCUCUGUGGCUUAGCCCGGUAUAGCGGCUGACUUGUAAUCAGCAGGUCGCGAGUUCAAAUCUCGCCGGAGGCU	GCCUCGGUGGCUCAGCCCGGCAGAGCGAGUGAUUUGUAAUCACUAGGUCGCGUGUUCAAAUCACGCCCGAGGCU	GCCUCGAUGGCUCAGCCUGGCAGAGCGAGUGAUUUGUAAUCACUAGGUCGCGUGUUCAAAUCACGCUCGAGGCU	GCCUCGGUGGCUCAGCCUGGUAGAGCGCCUGACUUGUAAUCAGGUGGUCGGGGGUUCGAAUCCCCCCCGGGGCU	GCCUCGGUGGCUCAGCCUGGUAGAGCGCCUGACUUGUAAUCAGGUGGUCGGGGGUUCGAAUCCCCCCCGGGGCU	GCCUCGGUGGCUCAGCCUGGUAGAGCGCCUGACUUGUAAUCAGGUGGUCGGGGGUUCGAAUCCCCCCCGGGGCU	GCCUCGGUGGCUCAGCCUGGUAGAGCGCCUGACUUGUAAUCAGGUGGUCGGGGGUUCGAAUCCCCCCCGGGGCU	GCCUCGGUGGCUCAGCCUGGUAGAGCGCCUGACUUGUAAUCAGGUGGUCGGGGGUUCGAAUCCCCCCCGGGGCU	GCCUCGGUGGCUCAGCCUGGUAGAGCGCCUGACUUGUAAUCAGGUGGUCGGGGGUUCGAAUCCCCCCCGGGGCU	GCCUCGGUGGCUCAGCCUGGUAGAGCGCCUGACUUGUAAUCAGGUGGUCGGGGGUUCGAAUCCCCCCCGAGGCU	GCCUCAGUGGCUCAGCCUGGUAGAGCGCCUGACUUGUAAUCAGGUGGUCGGGGGUUCGAAUCCCCCCUGGGGCU	GCCUCAGUGGCCUAGCCCGGCAUAGCGGCUGAUUUGUAAUCAGCAGGUCGCGAGUUCAAAUCUCGCCUGAGGCU	GCCUCAGUGGCUUAGCUGGCAGAGCGGGUGACUUGUAAUCACCAGGUCCCGAGUUCAAAUCUCGGCUGGGGCU	GCCCCAGUGGCUUAGCUGGCAGAGCGGCUGACUUGUAAUCAGCAGGUCCCGAGUUCAAAUCUCGGCUGGGGCU	GCCUCGGUAGCUCAGCCCGGAGGAGCGAGUGAUUUGUAAUCACUAGGCCGCGAGUUCGAAUCUCGCCCGGGGCU	GCCUCGGUGGCUCAGCCUGGCAGAGCGAGUGACUUGUAAUCACUAGGUCGCGUGUUCAAAUCACGCCCGGGGCU	GCCUCAGUGGCUCAGUUGGCAGAGCGGCUGACUUGUAAUCAGCAGGUCCCGAGUUCAAAUCUCGGCUGAGGCU	GCCCCAGUGGCUUAGCUGGCAGAGCGGCUGACUUGUAAUCAGCAGGUCCCGUGUUCAAAUCACGGCUGGGGCU	GCCUCGGUGGCUCAGCCCGGCAGAGCGAGUGACUUGUAAUCACUAGGCCGCGUGUUCAAAUCACGCCCGGGGCU	GCCACCUUGGCUUAGCCCGGUAUAGCGGCUGACUUGUAAUCAGCAGGUCCUGAGUUCGAAUCUCAGAGGUGGCUCCA	GCCACUUUGGCGCAGUCCGGUAGCGCUCCCGCCUUGUAAGCGGAUGGUCGGGGGUUCGAUUCCCUCAAGUGGCUCCA	GCCUCGGUGGCUCAGCCCGGCAGAGCGAGUGACUUGUAAUCACUAGGUCGCGUGUUCAAAUCACGCCCGAGGCU	GCCGCGGCAGCUUAGCCUGGUUAGAGCGCGGGACUUGUAAUCCCGUGGUCCCGGGUUCAAAUCCCGGCCGCGGCUCCA	GCCUCAGUGGCUUAGCUGGCAGAGCGGCUGACUUGUAAUCAGCAGGUCCCGUGUUCAAAUCACGGCUGAGGCU	GCCUCAGUGGCUUAGUUGGCAGAGCGGCUGACUUGUAAUCAGCAGGUCCCGUGUUCAAAUCACGGCUGAGGCU	GCCUCGGUGGCUCAGACUGGCAGAGCGAGUGACUUGUAAUCACUAGGUCGCGUGUUCAAAUCACGCCCGGGGCU	GCCUCGUUGGCUCAGCCCGGUAGAGCGAGUGACUUGUAAUCACUAGGUCGCGUGUUCAAAUCACGCACGGGGCU	GCCUCGUUGGCUCAGCCCGGUAGAGCGAGUGACUUGUAAUCACUAGGUCGCGUGUUCAAAUCACGCACGGGGCU	GCCUCGUUGGCUCAGCCCGGUAGAGCGAGUGACUUGUAAUCACUAGGUCGCGUGUUCAAAUCACGCACGGGGCU	GCCUCGUUGGCUCAGCCCGGUAGAGCGAGUGACUUGUAAUCACUAGGUCGCGUGUUCAAAUCACGCACGAGGCU	GCCUCGUUGGCUCAGCCCGGUAGAGCGAGUGACUUGUAAUCACUAGGUCGCGUGUUCAAAUCACGCACGGGGCU	GCCUCGUUGGCUCAGCCCGGUAGAGCGAGUGACUUGUAAUCACUAGGUCGCGUGUUCAAAUCACGCACGGGGCU	GCCUCGUUGGCUCAGCCCGGUAGAGCGAGUGACUUGUAAUCACUAGGUCGCGUGUUCGAAUCACGCACGAGGCU	GCCUCGUUGGCUCAGCCCGGUAGAGCGAGUGACUUGUAAUCACUAGGUCGCGUGUUCGAAUCACGCACGAGGCU	GCCUCGUUGGCUCAGCCCGGUAGAGCGAGUGACUUGUAAUCACUAGGUCGCGUGUUCGAAUCACGCACGAGGCU	GCCUCGUUGGCUCAGCCCGGUAGAGCGAGUGACUUGUAAUCACUAGGUCGCGUGUUCGAAUCACGCACGAGGCU	GCCUCGUUGGCUCAGCCCGGUAGAGCGAGUGACUUGUAAUCACUAGGUCGCGUGUUCGAAUCACGCACGAGGCU	GCCUCGUUGGCUCAGCCCGGUAGAGCGAGUGACUUGUAAUCACUAGGUCGCGUGUUCGAAUCACGCACGAGGCU	GCCUCGUUGGCUCAGCCCGGUAGAGCGAGUGACUUGUAAUCACUAGGUCGCGUGUUCGAAUCACGCACGAGGCU	GCCUCGUUGGCUCAGCCCGGUAGAGCGAGUGACUUGUAAUCACUAGGUCGCGUGUUCGAAUCACGCACGAGGCU	GCCUCGUUGGCUCAGCCCGGUAGAGCGAGUGACUUGUAAUCACUAGGUCGCGUGUUCGAAUCACGCACGAGGCU	GCCUCGUUGGCUCAGCCCGGUAGAGCGAGUGACUUGUAAUCACUAGGUCGCGUGUUCAAAUCACGCACGGGGCU	GCCUCGUUGGCUCAGCCCGGUAGAGCGAGUGACUUGUAAUCACUAGGUCGCGUGUUCAAAUCACGCACGGGGCU	GCCUCGUUGGCUCAGCCCGGUAGAGCGAGUGACUUGUAAUCACUAGGUCGCGUGUUCAAAUCACGCACGGGGCU	GCCUCGUUGGCUCAGCCCGGUAGAGCGAGUGACUUGUAAUCACUAGGUCGCGUGUUCGAAUCACGCACGAGGCU	GCCUCGUUGGCUCAGCCCGGUAGAGCGAGUGACUUGUAAUCACUAGGUCGCGUGUUCGAAUCACGCACGAGGCU	GCCUCGUUGGCUCAGCCCGGUAGAGCGAGUGACUUGUAAUCACUAGGUCGCGUGUUCAAAUCACGCACGGGGCU	GCCUCAGUAGCUCAGUCUGGUGGAGCGCUUGACUUGUAAUCAAGCGGUCGGGGGUUCAAUUCCCCCCUGGGGCU	GGGCUCAUAGCUCAGUUGGAAGAGCGCCACCCUUGUGGGGUGGAGGCCAUAGGUUCAAAUCCUAUUGAGUCCA	GCCUCAGUGGCUUAGCUGGCAGAGCGGUUGACUUGUAAUCAACAGGUCCCGAGUUCAAAUCUCGGCUGAGGCU	GCCUCGGUAGCUCAGUCUGGUGGAGCGCGAGACUUGUAAUCUCGUGGUCGCGGGUUCAAUUCCCGUCCGGGGCU	GCCUCGGUAGCUCAGUCUGGUGGAGCGCGAGACUUGUAAUCUCGUGGUCGCGGGUUCAAUUCCCGUCCGGGGCU	GCCUCGGUGGCUCAGCCUGGUAGAGCGCCUGACUUGUAAUCAGGUGGUCGGGGGUUCGAAUCCCCCCCGGGGCU	GCCUCGGUAGCUCAGCUGGUAGAGCGCGAGACUUGUAAUCUCGUGGUCGCGGGUUCAAAUCCCGCCCGAGGCU	GCCUCGGUAGCUCAGCUGGUCCAGAGCGAUUGACUUGUAAUCAAUAGGUCGCGUGUUCGAAUCACGCUCGGGGCU	GCCUCGGUGGCUCAGCUGGCUAGAGCGAGUGACUUGUAAUCACUAGGUCGCGUGUUCGAAUCACGCCCGGGGCU	GCCUCGGUAGCUCAGCUGGUCAGAGCGAGUGACUUGUAAUCACUAGGUCGCGUGUUCGAAUCACGCCCGGGGCU	GCCUCGGUGGCUCAGCCUGGUAGAGCGCCUGACUUGUAAUCAGGUGGUCGGGGGUUCAAAUCCCCCCCGGGGCUCCA	GCCCCGGUAGCUCAGCGGCAGAGCGGCGGCCUUGUAAGCCGCAGGUCGCGGGUUCGAAUCCCGCCCGGGGCU	GCCAGGGGAGCAUGGGCGGUUCAUGCACUCGACUUGUAAUCGAGACUUCCGGGGUUCAAAUCCCCGCCCUGGCU	GCCAGGGGAGCAUGGGCGGUUCAUGCACUCGACUUGUAAUCGAGACUUCCGGGGUUCAAAUCCCCGCCCUGGCU	GCCAGGGGAGCAUGGGUGGUUCAUGCACUCGACUUGUAAUCGAGACUUCCGGGGUUCAAAUCCCUGCCCUGGCU	GCCAGGGGAGCAUGGGCGGUUCAUGCACUCGACUUGUAAUCGAGACUUCGUGGGUUCAAAUCCCACCCCUGGCU	GCCAGGGGAGCUUGGGUGGUUCAAGCACCCGACUUGUAAUCGGGAGUUCGUGCGUUCAAAUCGCACCCCUGGCU	GCCAGGGGAGCUUGGGUGGUCCAAGCACCCGACUUGUAAUCGGGAGUUCGUGGGUUCAAAUCCCACCCCUGGCU	GCCAAUGUAGCUCAGCCUGGCUAGAGCAUUCGCCUUGUAAGCGAAAGGUCAUGGGUUCAGAUCCCAUCAUUGGCU	GCCAAUGUAGCUCAGCCUGGCUAGAGCAUUCGCCUUGUAAGCGAAAGGUCAUGGGUUCAGAUCCCAUCAUUGGCU	GGUCACGUAGCUCAGCCUGGCAGAGCGGCUGACUUGUAAUCAGCAGGUCGUGGGUCCAAAUCCCACCGUGACCU	GGUCACGUAGCUCAGCCUGGCCAGAGCGGCUGACUUGUAAUCAGCAGGUCGUGGGUCCAAAUCCCACCGUGACCU	GGUCACGUAGCUCAGCCUGGCAGAGCGGCUGACUUGUAAUCAGCAGGUCGUGGGUCCAAAUCCCACCGUGACCU	GCCCCGGUGGCUCAGCUUGGUAGAGCGGCGGACUUGUAAUCCGCAGGUCCCGGGUUCAAACCCCGGCCGGGGCUCCA	GCCACUGUAGCUCAGCAGGUGGAGCGGCUGACUUGUAAUCAGCAGGUCGGGGGAUCGAAACCCUCCAGUGGCU	GCCCCGGUAGCUCAGCCCGGUCGGAGCGCCCGCCUUGUAAGCGGGAGGUCCCGGGUUCGAAUCCCGGCCGGGGCUCCA	GCCCCGGUAGCUCAGCCCGGUCGGAGCGCCCGCCUUGUAAGCGGGAGGUCCCGGGUUCGAAUCCCGGCCGGGGCU	GCCCCGGUAGCUCAGCCCGGUCAGAGCGCCCGCCUUGUAAGCGGGCGGCCCCGGGUUCAAAUCCCGGCCGGGGCUCCA	GCCCCGGUAGCUCAGCCCGGUCGGAGCGCCCGCCUUGUAAGCGGGAGGUCCCGGGUUCGAAUCCCGGCCGGGGCU	GCCCCGGUAGCUCAGCCCGGUCGGAGCGCCCGCCUUGUAAGCGGGAGGUCCCGGGUUCGAAUCCCGGCCGGGGCU	GCCCCGGUAGCCUAGCCUGGUGGGGCGGGGGACUUGUAAUCCCCAGGUCGCGGGUUCAAAUCCCGCCCGGGGCUCCA	GCCCGGGUAGCCUAGCCUGGUGGGGCGGGGGACUUGUAAUCCCCAGGUCGCGGGUUCAAAUCCCGCCCCGGGCUCCA	GCCCGGGUAGCCUAGCCUGGUGGGGCGGGGGACUUGUAAUCCCCAGGUCGCGGGUUCAAAUCCCGCCCCGGGCUCCA	GCCCCGGUAGCCUAGCCUGGUGGGGCGGGGGACUUGUAAUCCCCAGGUCGCGGGUUCAAAUCCCGCCCGGGGCUCCA	GCCCCGGUAGCCUAGCCUGGUGGGGCGGGGGACUUGUAAUCCCCAGGUCGCGGGUUCAAAUCCCGCCCGGGGCUCCA	GCCGCCGUAGCUCAGCGGGCAGAGCGCCGGCCUUGUAAGCCGGUGGUCCCGGGUUCAAGUCCCGGCGGCGGCUCCA	GCCGCCGUAGCUCAGCCUGGUUAGAGCGCCGGCCUUGUAAGCCGGCGGUCGCGGGUUCGAAUCCCGCCGGCGGCU	GCCGCCGUAGCUCAGCCUGGUUAGAGCGCCGGCCUUGUAAGCCGGCGGUCGCGGGUUCGAAUCCCGCCGGCGGCU	GCCGCCGUAGCUCAGCCUGGUUAGAGCGCCGGCCUUGUAAGCCGGCGGUCGCGGGUUCGAAUCCCGCCGGCGGCU	GCCGCCGUAGCUCAGCCUGGUUAGAGCGCCGGCCUUGUAAGCCGGCGGUCGCGGGUUCGAAUCCCGCCGGCGGCU	GCCGCCGUAGCUCAGCCUGGUUAGAGCGCCGGCCUUGUAAGCCGGCGGUCGCGGGUUCGAAUCCCGCCGGCGGCU	GCCGCCGUAGCUCAGCCUGGUUAGAGCGCCGGCCUUGUAAGCCGGCGGUCGCGGGUUCGAAUCCCGCCGGCGGCU	GCCGCCGUAGCUCAGCCUGGUUAGAGCGCCGGCCUUGUAAGCCGGCGGUCGCGGGUUCGAAUCCCGCCGGCGGCU	GCCGCCGUAGCUCAGCCUGGUUAGAGCGCCGGCCUUGUAAGCCGGCGGUCGCGGGUUCGAAUCCCGCCGGCGGCU	GCCGCCGUAGCUCAGCCUGGUUAGAGCGCCGGCCUUGUAAGCCGGCGGUCGCGGGUUCGAAUCCCGCCGGCGGCU	GCCGCCGUAGCUCAGCCUGGUUAGAGCGCCGGCCUUGUAAGCCGGCGGUCGCGGGUUCGAAUCCCGCCGGCGGCU	GCCGCCGUAGCUCAGCCUGGUUAGAGCGCCGGCCUUGUAAGCCGGCGGUCGCGGGUUCGAAUCCCGCCGGCGGCU	GCCGCCGUAGCUCAGCCUGGUUAGAGCGCCGGCCUUGUAAGCCGGCGGUCGCGGGUUCGAAUCCCGCCGGCGGCU	GCCGCCGUAGCUCAGCCUGGUUAGAGCGCCGGCCUUGUAAGCCGGCGGUCGCGGGUUCGAAUCCCGCCGGCGGCU	GCCGCCGUAGCUCAGCCUGGUUAGAGCGCCGGCCUUGUAAGCCGGCGGUCGCGGGUUCGAAUCCCGCCGGCGGCU	GCCGCCGUAGCUCAGCCUGGUUAGAGCGCCGGCCUUGUAAGCCGGCGGUCGCGGGUUCGAAUCCCGCCGGCGGCU	GCCGCCGUAGCUCAGCCUGGUUAGAGCGCCGGCCUUGUAAGCCGGCGGUCGCGGGUUCGAAUCCCGCCGGCGGCU	GCCGCCGUAGCUCAGCCUGGUUAGAGCGCCGGCCUUGUAAGCCGGCGGUCGCGGGUUCGAAUCCCGCCGGCGGCU	GCCGCCGUAGCUCAGCCUGGUUAGAGCGCCGGCCUUGUAAGCCGGCGGUCGCGGGUUCGAAUCCCGCCGGCGGCU	GCCGCCGUAGCUCAGCCUGGUUAGAGCGCCGGCCUUGUAAGCCGGCGGUCGCGGGUUCGAAUCCCGCCGGCGGCU	GCCGCCGUAGCUCAGCCUGGUUAGAGCGCCGGCCUUGUAAGCCGGCGGUCGCGGGUUCGAAUCCCGCCGGCGGCU	GCCGCCGUAGCUCAGCCCGGUAGAGCGCCGGCCUUGUAAGCCGGUGGUCGCGGGUUCAAAUCCCGCCGGCGGCU	GCCGCCGUAGCUCAGCCCGGUAGAGCGCCGGCCUUGUAAGCCGGUGGUCGCGGGUUCAAAUCCCGCCGGCGGCU	GCCGCCGUAGCUCAGCACGGCCAGAGCGCUGGCCUUGUAAGCCAGUGGUCCCGGGUUCAAAUCCCGGCGGCGGCU	GCCGCCGUAGCUCAGCACGGCCAGAGCGCUGGCCUUGUAAGCCAGUGGUCCCGGGUUCAAAUCCCGGCGGCGGCU	GCCGCCGUAGCUCAGCACGGCCAGAGCGCUGGCCUUGUAAGCCAGUGGUCCCGGGUUCAAAUCCCGGCGGCGGCU	GCCGCCGUAGCUCAGCACGGCCAGAGCGCUGGCCUUGUAAGCCAGUGGUCCCGGGUUCAAAUCCCGGCGGCGGCU	GCCGCUGUAGCUCAGCCUGGUUAGAGCGCCGGCCUUGUAAGCCGGCGGUCCGGGGUUCAAAUCCCCGCAGCGGCU	GCCCCGGUAGCCUAGCCUGGCGGGGCGGCGGACUUGUAAUCCGCCGGUCGCGGGUUCAAAUCCCGCCCGGGGCUCCA	GCCCCGGUAGCCUAGCCUGGCGGGGCGGCGGACUUGUAAUCCGCCGGUCGCGGGUUCAAAUCCCGCCCGGGGCUCCA	GCCCCGGUAGCCUAGCCUGGCGGGGCGGCGGACUUGUAAUCCGCAGGUCGCGGGUUCAAAUCCCGCCCGGGGCUCCA	GCCCCGGUAGCCUAGCCUGGCGGGGCGGCGGACUUGUAAUCCGCCGGUCGCGGGUUCAAAUCCCGCCCGGGGCUCCA	GCCCCGGUAGCCUAGCCUGGCGGGGCGGCGGACUUGUAAUCCGCCGGUCGCGGGUUCAAAUCCCGCCCGGGGCUCCA	GCCCCGGUAGCCUAGCCUGGUGGGGCGGCGGACUUGUAAUCCGCAGGCCGCGGGUUCAAAUCCCGCCCGGGGCUCCA	GCCCCGGUAGCCUAGCCUGGUGGGGCGGCGGACUUGUAAUCCGCAGGCCGCGGGUUCAAAUCCCGCCCGGGGCUCCA	GCCCCGGUGGCUCAGCCUGGGAGAGCGGCGGACUUGUAAUCCGCAGGUCCCGGGUUCAAAUCCCGGCCGGGGCUCCA	GCCCCGGUAGCUCAGCUCCGGUGGAGCGUCGGCCUUGUAAGCCGAAGGUCCCGGGUUCAAAUCCCGGCCGGGGCUCCA	GCCCCGGUAGCUCAGCGGGUGGAGCGUCGGCCUUGUAAGCCGAAGGUCCCGGGUUCGAAUCCCGGCCGGGGCUCCA	GCCGCCGUAGCUCAGCCGGGUAGAGCGCCGGCCUUGUAAGCCGGUGGUCGCGGGUUCAAGUCCCGCCGGCGGCU	GCCACUGUAGCUCAGUUGGUAGAGCAGCUGACUUGUAAUCAGCAGGUCGGGGGAUCGAUGCCCUCCAGUGGCU	GCCACUGUAGCUCAGUUGGUAGAGCAGCUGACUUGUAAUCAGCAGGUCGGGGGAUCGAUGCCCUCCAGUGGCU	GCCCCGGUAGCUCAGCGGGCCGGAGCGCCCGCCUUGUAAGCGGGAGGUCCCGGGUUCGAAUCCCGGCCGGGGCU	GCCCCGGUGGCUUAGCCCGGUAGAGCGCCCGCCUUGUAAGCGGGAGGUCCCGGGUUCGAAUCCCGGCCGGGGCU	GCCCCGGUGGCUUAGCCCGGUAGAGCGCCCGCCUUGUAAGCGGGAGGUCCCGGGUUCAAAUCCCGGCCGGGGCUCCA	GCCGCCGUAGCUCAGCCCGGUGGAGCGCCGGCCUUGUAAGCCGGUGGACGCGGGUUCAAAUCCCGCCGGCGGCU	GCCCCGGUAGCUCAGCCUGGUCGGAGCGCCCGCCUUGUAAGCGGGAGGUCCCGGGUUCGAAUCCCGGCCGGGGCUCCA	GCCCCGGUAGCUCAGCCUGGUCGGAGCGCCCGCCUUGUAAGCGGGAGGUCCCGGGUUCAAAUCCCGGCCGGGGCUCCA
Thr (UGU)				GCAGUAGCUAAGCUGACACAGCGCCGCCCUUGUAAGGCGGAGGCCCCGGGUUUAAAUCCCGGCGGCUCCA			GCCGCUGUAGCAUAGUCCGGGAUUGCGGGGCCCUUGUGAGGCUCAGGUCGCCGGUUCAAAUCCGGCCAGCGGCU													GCCAGAGGAGCUUGGGCGGUUCAAGCACCCGACUUGUAAUCGGGAGUUCGGGGGUUCAAAUCCCUCCUCUGGCU																																				GCCCCUGUGGCUCAGAUGGUUAGAGCGGCUGACAUGUAAUCAGCACGUCGCAAGUUCAAGCCUUGCCGGGGGCU	GCCCCUGUGGCUCAGUCUGGUCAGAGCGGCUGACAUGUAAUCAGUAAGUCGCAAGUUCAAAUCUUGCCAGGGGCU	GCCCCUGUGGCUCAGUUGGCUAGAGCGGCUGACAUGUAAUCAGCAGUGCGGUAGUUCAAAUCUAUCCGGGGGCUCCA																											GUCUCGUUGGCUCAGCCCGAUAGAGCUAGUGAUUUGUAAUCACUAGGUCGCGUGUUCAAAUCACGCACGGGGUU	GUCUCGUUGGCUCAGCCCGAUAGAGCUAGUGAUUUGUAAUCACUAGGUCGCGUGUUCAAAUCACGCACGGGGUU			GUCUCUUUGGCUCAGCCCCGUAGAGCGAGUGACUUGUAAUCACUAAGUCGCGUGUUCAAAUCACGCACU																	GGGCUCAUAGCUCAGUUGGAAGAGCGCCACCCUUGUGGGGUGGAGGCCAUAGGUUCAAAUCCUAUUGAGUCCA
Thr (UGU)																																																									GCCGGUGUAGCACAGUAUGGUUUAUGCGCCUGGCCUGUAAACAGGAGACCGUCGGUUCAAAUAAGCCCACCGGCC																																																	GGGCUCAUAGCUCAGUUGGAAGAGCGCCACCCUUGUGGGGUGGAGGCCAUAGGUUCAAAUCCUAUUGAGUCCA
Thr (UGU)																																																																																																										GCCUCAGUGGCUUAGUGGUAUAGCGGCUGAUUUGUAAUCAGCAGGUCCCGUGUUCAAUCCACGGCUGAGGCU
Trp (CCA)	GGGCCCAUAGCUCAGCUAGGUAGAGUGCUGGGCUCCAGACCCAGUGGUCCGGGGUUCGAGUCCCCGUGGGCCCA	GGGGGCAUGGGGUAGUCAGGCAUCCUGGUGGGCUCCAGACCCGCGGACCUGGGUUCGAAUCCCAGUGCCCCCA	GGGCCCGUAGCUCAGCCAGGCAGAGCGGCGGGCUCCAGACCCGUAGGUCGGGGGUUCAAAUCCCCCCGGGCCCACCA	GGGCCCGUAGCUCAGCCAGGCAGAGCGGCGGGCUCCAGACCCGUAGGUCGGGGGUUCAAAUCCCCCCGGGCCCACCA	GGGGUCGUGGCGUAGCCAGGAAGCGCGGCGGGCUCCAGACCCGCCAGUCGUGGGUUCAAAUCCCACCGGCCCCA	GGGGUCGUGGCGUAGCCAGGAAGCGCGGCGGGCUCCAGACCCGCCAGUCGUGGGUUCAAAUCCCACCGGCCCCA	GGGGUCGUGGCGUAGCCAGGAAGCGCGGCGGGCUCCAGACCCGCCAGUCGUGGGUUCAAAUCCCACCGACCCCA	GGGGUCGUGGCGUAGCCAGGAAGCGCGGCGGGCUCCAGACCCGCUGGUCGUGGGUUCAAAUCCCACCGGCCCCA	GGGGUCGUGGCGUAGCCAGGCAGCGCGGCGGGCUCCAGACCCGCAGGUCGUGGGUUCAAAUCCCACCGGCCCCA	GGGCCCGUAGCUCAGCUAGGUUAGAGCGGCGGGCUCCAGACCCGUAGGUCGGGGGUUCAAGUCCCCUCGGGCCCACCA	GGGCCCGUAGCUCAGCACGGUAGAGCGGCAGGCUCCAGACCUGUAGGUCGGGGGUUCAAAUCCCUCCGGGCCCACCA	GGGGUCGUAGCCUAGCCUGGUAGGGCGACGGGCUCCAGACCCGUAGGUCGCCGGUUCGAUUCCGGUCGGCCCCA	GGGCCCGUAGCUCAGCCAGGCAGAGCGGCGGGCUCCAGACCCGUAGGUCAGGGGUUCGAAUCCCCUCGGGCCCA	GGGCCCGUAGCUCAGCCAGGCAGAGCGGCGGGCUCCAGACCCGUAGGUCAGGGGUUCGAAUCCCCUCGGGCCCA	GGGCCCGUAGCUCAGCCAGGCAGAGCGGCGGGCUCCAGACCCGUAGGUCAGGGGUUCGAAUCCCCUCGGGCCCA	GGGGCCGUGGCGUAGCCAGGAAGCGCGGCGGGCUCCAGACCCGCCAGUCGUGGGUUCAAAUCCCACCGGCCCCA	GGAAGCAUGGGGUAGUCAGGUAUCCUAGAGGGCUCCAGACCCUUAGAUCUGGGUUCAAAUCCCAGUGCUUCCA	GGGCCCGUAGCUCAGCCAGGCAGAGCAGCGGGCUCCAGACCCGAAGGUCGGGGGUUCAAAUCCCCCCGGGCCCACCA	GGGGUCGUGGCGUAGCCAGGAAGCGCGGCGGGCUCCAGACCCGCCAGUCGUGGGUUCAAAUCCCACCGGCCCCA	GGGGUCGUGGCCAAGCCCGGAAUGGCGACUGACUCCAGAUCAGUCGAUCGGGGGUUCAAAUCCCUCCGACCCCA	GGGGUCGUGGCCUAGUCCGGGAAGGCGGCUGACUCCAGAUCAGCCGAUCGGGGGUUCAAAUCCCUCCGACCCCA	GGGGUCGUGGCCUAGUCCGGGAAGGCGGCUGACUCCAGAUCAGCCGAUCGGGGGUUCAAAUCCCUCCGACCCCA	GGGGUCGUGGCCUAGUCCGGGAAGGCGGCUGACUCCAGAUCAGCCGAUCGGGGGUUCAAAUCCCUCCGACCCCA	GGGGCUGUGGCCAAGCCAGGCAUGGCGACUGACUCCAGAUCAGUCGAUCGGGGGUUCAAAUCCCUCCGGCCCCA	GGGGCUGUGGCCAAGCCCGGCAUGGCGACUGACUCCAGAUCAGUCGAUCGGGGGUUCAAAUCCCUCCGGCCCCA	GGGGCUGUGGCCAAGCCCGGCAUGGCGACUGACUCCAGAUCAGUCGAUCGGGGGUUCAAAUCCCUCCGGCCCCA	GGGGCUGUGGCCAAGCCCGGCAUGGCGACUGACUCCAGAUCAGUCGAUCGGGGGUUCAAAUCCCUCCGGCCCCA	GGGGUCGUGGCCAAGCCCGGCAUGGCGACUGACUCCAGAUCAGUCGAUCGGGGGUUCAAAUCCCUCCGACCCCA	GGGGUCGUGGCCUAGUCCGGGAAGGCGGCUGACUCCAGAUCAGCCGAUCGGGGGUUCAAAUCCCUCCGACCCCA	GGGGUUGUGGCCAAGCCAGGCAUGGCGACUGACUCCAGAUCAGUCGAUCGGGGGUUCAAAUCCCUCCGACCCCA	GGGGUCGUGGCCAAGCCCGGUAUGGCGACUGACUCCAGAUCAGUCGAUCGGGGGUUCAAAUCCCUCCGACCCCA	GGGGUCGUGGCCAAGCCCGGUAUGGCGACUGACUCCAGAUCAGUCGAUCGGGGGUUCAAAUCCCUCCGACCCCA	GGGGUCGUGGCCAAGUCCGGCAUGGCGACUGACUCCAGAUCAGUCGAUCGGGGGUUCAAAUCCCUCCGACCCCA	GGGGUCGUGGCCAAGUCCGGCAUGGCGACUGACUCCAGAUCAGUCGAUCGGGAGUUCAAAUCUCUCCGACCCCA	GGGGCUGUGGCCAAGCCAGGCAUGGCGACUGACUCCAGAUCAGUCGAUCGGGGGUUCAAAUCCCUCCGGCCCCA	GGGGUCGUGGCCAAGCCAGGCAUGGCGGCUGACUCCAGAUCAGUAGAUCGGGGGUUCAAAUCCCUCCGACCCCA	GGGGUCGUGGCCAAGCCCGGCAUGGCGACUGACUCCAGAUCAGUCGAUCGGGGGUUCAAAUCCCUCCGACCCCA	GGGGUCGUGGCCAAGCCAGGCAUGGCGACUGACUCCAGAUCAGUCAAUCGGGGGUUCAAAUCCCUCCGACCCCA	GGGCCCGUAGCUCAGCCAGGCAGAGCGCCGGGCUCCAGACCCGGAGGUCGGGGGUUCAAAUCCCCCCGGGCCCACCA	GGGCCCGUAGCUCAGCCAGGCAGAGCGGCGGGCUCCAGACCCGUAGGUCGGGGGUUCAAAUCCCCCCGGGCCCACCA	GGGCCCGUAGCUCAGCCAGGUAGAGCGGCGGGCUCCAGACCCGUAGGUCGGGGGUUCGAAUCCCCCCGGGCCCA	GGGGCCGUGGCCCAGCCAGGUAGGGCGGCGGGCUCCAGACCCGUAAGACGUGGGUUCGAGUCCCACCGGCCCCACCA	GGGCCCAUAGCUCAGCCAGGUUAGAGUGCUGGGCUCCAGACCCAGUGGUCCGGGGUUCGAAUCCCCGUGGGCCCA	GGGCCCAUAGCUCAGCCAGGUUAGAGUGCUGGGCUCCAGACCCAGUGGUCCGGGGUCCGAAUCCCCGUGGGCCCA	GGGCCCAUAGCUCAGCCAGGUUAGAGUGCUGGGCUCCAGACCCAGUGGUCCGGGGUCCGAAUCCCCGUGGGCCCA	GGGGUCAUAGUGUAACCUGGCUAUCAUCUGGGACUCCAGAUCCUAGGAUCUGGGUUCAAAUCCCGGUGACCCCA	GGGGUCAUAGUGUAACCUGGCUAUCAUCUGGGACUCCAGAUCCUAGGAUCUGGGUUCAAAUCCCGGUGACCCCA	GGGGUCAUAGUGUAAUCUGGCUAUCAUCUGGGACUCCAGAUCCUAGGAUCUGGGUUCAAAUCCCGGUGACCCCA	GGGGUCAUAGUGUAAUCUGGCUAUCAUCUGGGACUCCAGAUCCUAGGAUCAGGGUUCAAAUCCCUGUGACCCCA	GGGGUUAUGGUGUAACCUGGCAUCAUCUGGGACUCCAGAUCCCAGGAUCGGGGUUCAAAUCCCUGUGACCCCA	GGGGUUAUAGUGUAACCUGGCAUCAUCUGGGACUCCAGAUCCCAGGAUCGGGGUUCAAAUCCCUGUGACCCCA	GGGGGUGUGGUGUAGCCAGGUCUAUCAUCGGGGACUCCAGAUCCCUGGACCUGGGUUCAAAUCCCAGCACCCCCACCA	GGGGGUGUGGUGUAGCCAGGUCUAUCAUCGGGGACUCCAGAUCCCUGGACCUGGGUUCAAAUCCCAGCACCCCCACCA	GGGGGUGUGGUGUAGCCAGGUCUAUCAUCGGGGACUCCAGAUCCCUGGACCUGGGUUCAAAUCCCAGCACCCCCACCA	GGGGGUGUGGUGUAGCCUGGCCUAUCAUCAGGGACUCCAGAUCCCUGGACCUGGGUUCAAAUCCCAGCACCCCCACCA	GGGGCUGUGGCCAAGCCAGGAAUGGCGACGGGCUCCAGACCCGUCGAUCAGGGGUUCAAAUCCCUUCAGCCCCA	GGGGCUGUGGCCAAGCCAGGUAUGGCGACGGGCUCCAGACCCGUCGAUCGGGAGUUCAAAUCUCUCCAGCCCCA	GGGGUUGUGGCCAAGCCAGGUAUGGCGACGGGCUCCAGACCCGUCGAUCAGGAGUUCAAAUCUCUUCAACCCCA	GGGGCUGUGGCCUAGCCUGGAAUGGCGACGGGCUCCAGACCCGUCGAUCGAGAGUUCGAAUCUCUCCAGCCCCA	GGGGUUGUGGCCUAGCCAGGAAUGGCGACGGGCUCCAGACCCGUCGAUCGUGAGUUCGAAUCUCACCAACCCCA	GGGGAUAUGGUGUAGCCUGGCCUAUCAUUGGGGACUCCAAAUCCCUAGACCUGGGUUCAAAUCCCAGUAUCCCCA	GGGAGUAUGGUGUAGUCUGGUCUAUCAUCGGGGACUCCAAAUCCCUGGACCUGGGUUCAAAUCCCAGUACUUCCA	GGGAGUAUGGUGUAGUCUGGUCUAUCAUCGGGGACUCCAAAUCCCUGGACCUGGGUUCAAAUCCCAGUACUUCCA	GGGAGUAUGGUGUAGUCUGGUCUAUCAUCGGGGACUCCAAAUCCCUGGACCUGGGUUCAAAUCCCAGUACUUCCA	GGGAGUAUGGUGUAGUCUGGUCUAUCAUCGGGGACUCCAAAUCCCUGGACCUGGGUUCAAAUCCCAGUACUUCCA	GGGAGUAUGGUGUAGUCUGGUCUAUCAUCGGGGACUCCAAAUCCCUGGACCUGGGUUCAAAUCCCAGUACUUCCA	GGGAGUAUAGUGUAGACUGGCCCAUCAUCGGGGACUCCAAAUCCCUGGACCUGGGUUCAAAUCCCAGUACUUCCA	GGGAGUAUGGUGUAGUCUGGUCUAUCAUCGGGGACUCCAAAUCCCUGGACCUGGGUUCAAAUCCCAGUACUCCCA	GGGGUCGUGGCCUAGUCCGGAAUGGCGACGGGCUCCAGACCCGUCGAUCGUGAGUUCAAAUCUCACCGACCCCA	GGGGUCGUGGCCAAGCCCGGAAUGGCGACGGGCUCCAGACCCGUCGAUCGUGAGUUCAAAUCUCACCGACCCCA	GGGGUCGUGGCCUAGUCCGGAAUGGCGACGGGCUCCAGACCCGUCGAUCGUGAGUUCAAAUCUCACCGACCCCA	GGGGCUGUGGCCUAGCCAGGAAUGGCGACGGGCUCCAGACCCGUCGAUCGUGAGUUCGAAUCUCACCAGCCCCA	GGGGCUGUGGCCUAGCCAGGAAUGGCGACGGGCUCCAGACCCGUCGAUCGUGAGUUCGAAUCUCACCAGCCCCA	GGGGUCGUGGCCUAGUCCGGCAUGGCGACGGGCUCCAGACCCGUCGAUCGUGAGUUCAAAUCUCACCGACCCCA	GGGGUCGUGGCCUAGUCCGGAAUGGCGACGGGCUCCAGACCCGUCGAUCGUGAGUUCAAAUCUCACCGGCCCCA	GGGGCUGUGGCCUAGCCCGGCAUGGCGAUGGGCUCCAGACCCGUCGAUCGUGAGUUCAAAUCUCACCAGCCCCA	GGGGGUAUGGGGUAACACGGCAUCCUCGCGGGCUCCAGACCCGCUGAUCUGGGUUCAAAUCCCAGUGCCCCCA	GGGGAUUUAGGCUAACCUGGCAGACUAGCGGGCUCCAGACCCGCCUAUGGGGGUUCAAAUCCCUCAGUCCCCA	GGGGUUGUGGCCUAGCCCGGCAUGGCGACGGGCUCCAGACCCGUCGAUCGUGAGUUCAAAUCUCACCAACCCCA	GGGCCCGCGGUGUAGCCAGGUCUAUCAUGCGGGGCUCCAGACCCCGUGACCCGGGUUCAAAUCCCGGCGGGCCCACCA	GGGGUUGUGGCCAAGCCCGGAAUGGCGACGGGCUCCAGACCCGUCGAUCGUGAGUUCAAAUCUCACCAACCCCA	GGGGUUGUGGCCUAGCCCGGUAUGGCGACGGGCUCCAGACCCGUCGAUCGUGAGUUCAAAUCUCACCAACCCCA	GGGGCUGUGGCCUAGUCCGGCAUGGCGACGGGCUCCAGACCCGUCGAUCGUGAGUUCAAAUCUCACCAGCCCCA	GGGGCUGUGGCCUAGCCCGGCAUGGCGAUGGGCUCCAGACCCGUCGAUCGUGAGUUCGAAUCUCACCAGCCCCA	GGGGCUGUGGCCUAGCCCGGCAUGGCGAUGGGCUCCAGACCCGUCGAUCGUGAGUUCGAAUCUCACCAGCCCCA	GGGGCUGUGGCCUAGCCCGGCAUGGCGAUGGGCUCCAGACCCGUCGAUCGUGAGUUCGAAUCUCACCAGCCCCA	GGGGCUGUGGCCUAGCCCGGCAUGGCGAUGGGCUCCAGACCCGUCGAUCGUGAGUUCGAAUCUCACCAGCCCCA	GGGGCUGUGGCCUAGCCCGGCAUGGCGAUGGGCUCCAGACCCGUCGAUCGUGAGUUCGAAUCUCACCAGCCCCA	GGGGCUGUGGCCUAGCCCGGCAUGGCGAUGGGCUCCAGACCCGUCGAUCGUGAGUUCGAAUCUCACCAGCCCCA	GGGGCUGUGGCCUAGCCCGGCAUGGCGAUGGGCUCCAGACCCGUCGAUCGUGAGUUCGAAUCUCACCAGCCCCA	GGGGCUGUGGCCUAGCCCGGCAUGGCGAUGGGCUCCAGACCCGUCGAUCGUGAGUUCGAAUCUCACCAGCCCCA	GGGGCUGUGGCCUAGCCCGGCAUGGCGAUGGGCUCCAGACCCGUCGAUCGUGAGUUCGAAUCUCACCAGCCCCA	GGGGCUGUGGCCUAGCCCGGCAUGGCGAUGGGCUCCAGACCCGUCGAUCGUGAGUUCGAAUCUCACCAGCCCCA	GGGGCUGUGGCCUAGCCCGGCAUGGCGAUGGGCUCCAGACCCGUCGAUCGUGAGUUCGAAUCUCACCAGCCCCA	GGGGCUGUGGCCUAGCCCGGCAUGGCGAUGGGCUCCAGACCCGUCGAUCGUGAGUUCGAAUCUCACCAGCCCCA	GGGGCUGUGGCCUAGCCCGGCAUGGCGAUGGGCUCCAGACCCGUCGAUCGUGAGUUCGAAUCUCACCAGCCCCA	GGGGCUGUGGCCUAGCCCGGCAUGGCGAUGGGCUCCAGACCCGUCGAUCGUGAGUUCGAAUCUCACCAGCCCCA	GGGGCUGUGGCCUAGCCCGGCAUGGCGAUGGGCUCCAGACCCGUCGAUCGUGAGUUCGAAUCUCACCAGCCCCA	GGGGCUGUGGCCUAGCCCGGCAUGGCGAUGGGCUCCAGACCCGUCGAUCGUGAGUUCGAAUCUCACCAGCCCCA	GGGGCUGUGGCCUAGCCCGGCAUGGCGAUGGGCUCCAGACCCGUCGAUCGUGAGUUCGAAUCUCACCAGCCCCA	GGGGCUGUGGCCUAGCCCGGCAUGGCGAUGGGCUCCAGACCCGUCGAUCGUGAGUUCGAAUCUCACCAGCCCCA	GGGGCUGUGGCCUAGUCUGGUAAGGCGAUGGGCUCCAGACCCGUCGAUCGUGAGUUCGAAUCUCACCAGCCCCA	GGGGCUGUGGCCUAGUCUGGUAAGGCGAUGGGCUCCAGACCCGUCGAUCGUGAGUUCGAAUCUCACCAGCCCCA	GGGGCUGUGGCCUAGCCCGGCAUGGCGAUGGGCUCCAGACCCGUCGAUCGUGAGUUCGAAUCUCACCAGCCCCA	GGGGUUAUAGUGUAACCUGGCAUCAUCUGGGACUCCAGAUCCUAGGAUCGGGGUUCAAAUCCCUGUGACCCCA	GGGGUCGUGGCCUAGUCCGGAAUGGCGACGGGCUCCAGACCCGUCGAUCGUGAGUUCAAAUCUCACCGACCCCA	GGGGUCGUGGCCUAGUCCGGCAUGGCGACGGGCUCCAGACCCGUCGAUCGUGAGUUCAAAUCUCACCGACCCCA	GGGGUCAUGGUGUAACCAGGCUAUCAUCUGGGACUCCAGAUCCUAGGAUCUGGGUUCAAAUCCCAGUGACCCCA	GGGGUCAUGGUGUAACCAGGCUAUCAUCUGGGACUCCAGAUCCUAGGAUCUGGGUUCAAAUCCCAGUGACCCCA	GGGGAUAUGGUGUAGUCUGGCCUAUCAUCGGGGACUCCAAAUCCCUGGACCUGGGUUCGAAUCCCAGUAUCCCCA	GGGGACAUGGUGUAGUCAGGCCAUCAUCUGGGACUCCAGAUCCCAGGACCUGGGUUCAAAUCCCAGUGUCCCCA	GGGGCUGUGGCCUAGCCAGGUAGGGCGAUGGGCUCCAGACCCGUCGAUCGUGAGUUCGAAUCUCACCAGCCCCA	GGGGCUGUGGCCUAGUCAGGUAUGGCGACGGGCUCCAGACCCGUCGAUCGUGCGUUCGAAUCGCACCAGCCCCA	GGGGCUGUGGCCUAGCCAGGUAGGGCGACGGGCUCCAGACCCGUCGAUCGUGCGUUCGAAUCGCACCAGCCCCA	GGGGGUGUGGUGUAGCCAGGCCUAUCAUCGGGGACUCCAGAUCCCUGGACCUGGGUUCAAAUCCCAGCACCCCCACCA	GGGGCCGUAGCUCAGCCAGGCAGAGCGGCGGGCUCCAGACCCGUAGGUCGGGGGUUCGAAUCCCCCCGGCCCCA	GGGGUCGUGGCCAAGUCAGGGAUGGCGACUGACUCCAGAUCAGUCGAUCGGGGGUUCAAAUCCCUCCGACCCCA	GGGGUCGUGGCCAAGCCAGGCAUGGCGGCUGACUCCAGAUCAGUAGAUCGGGGGUUCAAAUCCCUCCGACCCCA	GGGGUCGUGGCCAAGCCAGGUAUGGCGACUGACUCCAGAUCAGUCGAUCGGGGGUUCAAAUCCCUCCGACCCCA	GGGGUCGUGGCCAAGCCAGGCAUGGCGACUGACUCCAGAUCAGUCGAUCGGGGGUUCAAAUCCCUCCGACCCCA	GGGGACGUGGCCAAGCCAGGCAUGGCGGCUGACUCCAGAUCAGUAGAUCGGGGGUUCAAAUCCCUCCGUCCCCA	GGGGACGUGGCCAAGCCAGGCAUGGCGACUGACUCCAGAUCAGUCGAUCGGGGGUUCAAAUCCCUCCGUCCCCA	GGGGUCGUAGCCUAGCCUGGUAGGGCGACGGGCUCCAGACCCGUAGGUCGCCGGUUCGAUUCCGGUCGGCCCCA	GGGGUCGUAGCCUAGCCUGGUAGGGCGACGGGCUCCAGACCCGUAGGUCGUCGGUUCGAUUCCGAUCGGCCCCA	GGGGUCGUAGCGAAGCCAGGCAUCGCAACGGGCUCCAGACCCGUGGGUCAAGGGUUCAAAUCCCUUCGGCCCCA	GGGGUCGUAGCGAAGCCAGGCAUCGCAACGGGCUCCAGACCCGUGGGUCAAGGGUUCAAAUCCCUUCGGCCCCA	GGGGUCGUAGCGAAGCCAGGCAUCGCAACGGGCUCCAGACCCGUGGGUCAAGGGUUCAAAUCCCUUCGGCCCCA	GGGGGCAUGGUGUAGCCUGGUCUAUCAUCGCGGGCUCCAGACCCGCGGACCGGGGUUCAAAUCCCCGUGCCCCCACCA	GGGAGCAUGGGGUAAUCAGGCAUCCUAGCGGGCUCCAGACCCGUAGAUCUGGGUUCAAAUCCCAGUGCUCCCA	GGGGCCGUAGCUCAGCCAGGCAGAGCGGCGGGCUCCAGACCCGUAGGGCGGGGGUUCAAAUCCCUCCGGCCCCACCA	GGGCCCGUAGCUCAGCCAGGCAGAGCGGCGGGCUCCAGACCCGUAGGGCGGGGGUUCAAAUCCCUCCGGGCCCACCA	GGGCCGUUAGCUCAGCCAGGCAGAGCGGCGGGCUCCAGACCCGUAGGCCAGGGGUUCAAAUCCCCUACGGCCCACCA	GGGGCCGUAGCUCAGCCAGGCAGAGCGGCGGGCUCCAGACCCGUAGGUCGGGGGUUCAAAUCCCUCCGGCCCCACCA	GGGCCCGUAGCUCAGCCAGGCAGAGCGGCGGGCUCCAGACCCGUAGGGCGGGGGUUCAAAUCCCUCCGGGCCCACCA	GGGGGCGUGGUGUAGCCUGGUCUAUCAUCGCGGGCUCCAGACCCGCGGACCGGGGUUCAAAUCCCCGCGCCCCCACCA	GGGGGCGUGGUGUAGCCUGGUCCAUCAUCGCGGGCUCCAGACCCGCGGACCGGGGUUCAAAUCCCCGCGCCCCCACCA	GGGGGCGUGGUGUAGCCUGGUCCAUCAUCGCGGGCUCCAGACCCGCGGACCGGGGUUCAAAUCCCCGCGCCCCCACCA	GGGGGCGUGGUGUAGCCUGGUCCAUCAUCGCGGGCUCCAGACCCGCGGACCGGGGUUCAAAUCCCCGCGCCCCCACCA	GGGGGCGUGGUGUAGCCUGGUCCAUCAUCGCGGGCUCCAGACCCGCGGACCGGGGUUCAAAUCCCCGCGCCCCCACCA	GGGCCCGUAGCUCAGCCAGGCAGAGCGCCGGGCUCCAGACCCGGAGGUCCGGGGUUCGAAUCCCCGCGGGCCCACCA	GGGCCCGUAGCUUAGCCAGGUAGAGUGCUGGGCUCCAGACCCAGUGGUCGCGGGUUCGAGUCCCGCCGGGCCCA	GGGCCCGUAGCUUAGCCAGGUAGAGUGCUGGGCUCCAGACCCAGUGGUCGCGGGUUCGAGUCCCGCCGGGCCCA	GGGCCCGUAGCUUAGCCAGGUAGAGUGCUGGGCUCCAGACCCAGUGGUCGCGGGUUCGAGUCCCGCCGGGCCCA	GGGCCCGUAGCUUAGCCAGGUAGAGUGCUGGGCUCCAGACCCAGUGGUCGCGGGUUCGAGUCCCGCCGGGCCCA	GGGCCCGUAGCUUAGCCAGGUAGAGUGCUGGGCUCCAGACCCAGUGGUCGCGGGUUCGAGUCCCGCCGGGCCCA	GGGCCCGUAGCUUAGCCAGGUAGAGUGCUGGGCUCCAGACCCAGUGGUCGCGGGUUCGAGUCCCGCCGGGCCCA	GGGCCCGUAGCUUAGCCAGGUAGAGUGCUGGGCUCCAGACCCAGUGGUCGCGGGUUCGAGUCCCGCCGGGCCCA	GGGCCCGUAGCUUAGCCAGGUAGAGUGCUGGGCUCCAGACCCAGUGGUCGCGGGUUCGAGUCCCGCCGGGCCCA	GGGCCCGUAGCUUAGCCAGGUAGAGUGCUGGGCUCCAGACCCAGUGGUCGCGGGUUCGAGUCCCGCCGGGCCCA	GGGCCCGUAGCUUAGCCAGGUAGAGUGCUGGGCUCCAGACCCAGUGGUCGCGGGUUCGAGUCCCGCCGGGCCCA	GGGCCCGUAGCUUAGCCAGGUAGAGUGCUGGGCUCCAGACCCAGUGGUCGCGGGUUCGAGUCCCGCCGGGCCCA	GGGCCCGUAGCUUAGCCAGGUAGAGUGCUGGGCUCCAGACCCAGUGGUCGCGGGUUCGAGUCCCGCCGGGCCCA	GGGCCCGUAGCUUAGCCAGGUAGAGUGCUGGGCUCCAGACCCAGUGGUCGCGGGUUCGAGUCCCGCCGGGCCCA	GGGCCCGUAGCUUAGCCAGGUAGAGUGCUGGGCUCCAGACCCAGUGGUCGCGGGUUCGAGUCCCGCCGGGCCCA	GGGCCCGUAGCUUAGCCAGGUAGAGUGCUGGGCUCCAGACCCAGUGGUCGCGGGUUCGAGUCCCGCCGGGCCCA	GGGCCCGUAGCUUAGCCAGGUAGAGUACUGGGCUCCAGACCCAGUGGUCGCGGGUUCGAGUCCCGCCGGGCCCA	GGGCCCGUAGCUUAGCCAGGUAGAGUACUGGGCUCCAGACCCAGUGGUCGCGGGUUCGAGUCCCGCCGGGCCCA	GGGCCCGUAGCUUAGCCAGGUAGAGUACUGGGCUCCAGACCCAGUGGUCGCGGGUUCGAGUCCCGCCGGGCCCA	GGGCCCGUAGCUUAGCCAGGUAGAGUACUGGGCUCCAGACCCAGUGGUCGCGGGUUCGAGUCCCGCCGGGCCCA	GGGCCCGUAGCUUAGCCAGGUAGAGUACUGGGCUCCAGACCCAGUGGUCGCGGGUUCGAGUCCCGCCGGGCCCA	GGGCCCGUAGCUCAGCCAGGCAGAGCGGCGGGCUCCAGACCCGUAGGUCGGGGGUUCAAAUCCCCCCGGGCCCACCA	GGGCCCGUAGCUCAGCCAGGUAGAGCGGCGGGCUCCAGACCCGUAGGUCGGGGGUUCAAAUCCCCCCGGGCCCACCA	GGGCCCAUAGCUCAGCCAGGUAGAGUGCCGGGCUCCAGACCCGGUGGUCCGGGGUUCAAGUCCCCGUGGGCCCA	GGGCCCAUAGCUCAGCCAGGUAGAGUGCCGGGCUCCAGACCCGGUGGUCCGGGGUUCAAGUCCCCGUGGGCCCA	GGGCCCAUAGCUCAGCCAGGUAGAGUGCCGGGCUCCAGACCCGGUGGUCCGGGGUUCAAGUCCCCGUGGGCCCA	GGGCCCAUAGCUCAGCCAGGUAGAGUGCCGGGCUCCAGACCCGGUGGUCCGGGGUUCAAGUCCCCGUGGGCCCA	GGGCCCAUAGCUCAGCUAGGUAGAGUGCCGGGCUCCAGACCCGGUGGUCCGGGGUUCAAGUCCCCGUGGGCCCA	GGGGGCGUGGUGUAGCCUGGUCCAUCAUCGCGGGCUCCAGACCCGCGGACCGGGGUUCAAAUCCCCGCGCCCCCACCA	GGGGGCGUGGUGUAGCCUGGUCCAUCAUCGCGGGCUCCAGACCCGCGGACCGGGGUUCAAAUCCCCGCGCCCCCACCA	GGGGGCGUGGUGUAGCCUGGUCCAUCAUCGCGGGCUCCAGACCCGCGGACCGGGGUUCAAAUCCCCGCGCCCCCACCA	GGGGGCGUGGUGUAGCCUGGUCCAUCAUCGCGGGCUCCAGACCCGCGGACCGGGGUUCAAAUCCCCGCGCCCCCACCA	GGGGGCGUGGUGUAGCCUGGUCCAUCAUCGCGGGCUCCAGACCCGCGGACCGGGGUUCAAAUCCCCGCGCCCCCACCA	GGGGGCGUGGUGUAGCCUGGUCCAUCAUCGCGGGCUCCAGACCCGCGGACCGGGGUUCAAAUCCCCGCGCCCCCACCA	GGGGGCGUGGUGUAGCCUGGUCUAUCAUCGCGGGCUCCAGACCCGCGGACCGGGGUUCAAAUCCCCGCGCCCCCACCA	GGGGGCGUGGUGUAGCCUGGUCCAUCAUCGCGGGCUCCAGACCCGCGGACCGGGGUUCAAAUCCCCGCGCCCCCACCA	GGGCCGGUAGCUCAGCAAGGUAGAGCGGCGGGCUCCAGACCCGAAGGUCGGGGGUUCAAGUCCCUCCCGGCCCACCA	GGGCCGGUAGCUCAGCCAGGUAGAGCGGCGGGCUCCAGACCCGAAGGUCCAGGGUUCAAGUCCCUGCCGGCCCACCA	GGGCCCGUAGCUCAGCCAGGCAGAGCGGCGGGCUCCAGACCCGUAGGUCGGGGGUUCAAAUCCCCCCGGGCCCA	GGGGACAUGGGGUAAUGGCAUCCUGACGGGCUCCAGACCCGUAGAUCUGGGUUCAACUCCCAGUGUCCCCA	GGGGACAUGGGGUAAUGGCAUCCUGACGGGCUCCAGACCCGUAGAUCUGGGUUCAACUCCCAGUGUCCCCA	GGGGCCGUAGCUCAGCCAGGCAGAGCGGCGGGCUCCAGACCCGUAGGGCGGGGGUUCAAAUCCCUCCGGCCCCACCA	GGGCCCGUAGCUCAGCAAGGGAGAGCGGCGGGCUCCAGACCCGUAGGUCGGGGGUUCAAAUCCCUCCGGGCCCACCA	GGGCCCGUAGCUCAGCAAGGCAGAGCGGCGGGCUCCAGACCCGUAGGGCGGGGGUUCAAAUCCCUCCGGGCCCACCA	GGGCCCGUAGCUCAGCCAGGCAGAGCGGCGGGCUCCAGACCCGUAGGUCAGGGGUUCGAAUCCCCUCGGGCCCA	GGGCCCGUAGCUCAGCAAGGCCAGAGCGGCGGGCUCCAGACCCGUAGGACGUGGGUUCAAAUCCCACCGGGCCCACCA	GGGCCCGUAGCUCAGCAAGGUCCAGAGCGGCGGGCUCCAGACCCGUAGGUCGUGGGUUCAAAUCCCACCGGGCCCACCA
Trp (CCA)																													GGAAGGGUGGCUCAGUGGUAGAGCGCCGCGACCGACUCCAGCAUCGGUCGGCGGUCGUCCCUUCAGGGCUUCGCGUGGUUCGAAUCCCGCCCCUUCCA																					GAAGAUAUAGUUUAACGGCAAGAAUGCUUGGCUCCAGACCAAGAGAUGAGAGUUCGAAUCUUUCUAUCUUCA
Tyr (GUA)	CCCGCCGUAGCUCAGCCCGGUUUAGAGCGCCCGGCUGUAGACCGGGUGGUCCGGGGUUCAAUUCCCCGCGGCGGGA	CCCGGCUUAGCUCAGUCUGGCUAGAGCGGCGGACUGUAGAUCCGCAGGUCCCCGGUUCGAAUCCGGGAGCCGGGA	CCCGCCGUAGCUCAGCGGCAGAGCGCCCGGCUGUAGACCGGGUGGUCCGGGGUUCGAAUCCCCGCGGCGGGACCA	CCCGCCGUAGCUCAGCGGCAGAGCGCCCGGCUGUAGACCGGGUGGUCCGGGGUUCGAAUCCCCGCGGCGGGACCA	CCCGCCUUAGCUCAGAGGUAGAGCGUGGGACUGUAGAUCCCAUGGUCCCCGGUUCAAAUCCGGGAGGCGGGA	CCCGCCUUAGCUCAGAGGUAGAGCGUGGGACUGUAGAUCCCAUGGUCCCCGGUUCAAAUCCGGGAGGCGGGA	CCCGCCUUAGCUCAGUGGCCAGAGCGCCCGACUGUAGAUCGGGCGGUCCCCGGUUCAAAUCCGGGAGGCGGGA	CCCGGCUUAGCUCAGUCUGGCAGAGCGCGGGCCUGUAGAGCCCGGGGUCCCCGGUUCAAAUCCGGGAGCCGGGA	CCCGCCUUAGCUCAGCUGGCAGAGCGCGGGCCUGUAGAGCCCGUGGUCCCCGGUUCAAAUCCGGGAGGCGGGA	CCCGCCGUAGCUCAGCGGUAGAGCGCCCGGCUGUAGACCGGGUGGUCCGGGGUUCAAUUCCCCGCGGCGGGACCA	CGGCCCGUAGCUCAGCGGCAGAGCACCCGGCUGUAGACCGGGGGGUCCCGGGUUCAAAUCCCGGCGGGCCGACCA	CCCAAGCUAGCUCAGCCUGGUAGAGCUUCCGGCUGUAGACCGGGUUGUCGAAGGUUCAAUUCCUUCGCUUGGGACCA	CCCGCCGUAGCUCAGCGGCAGAGCGCCCGGCUGUAGACCGGGUGGCCGGGGGUUCAAAUCCCCCCGGCGGGA	CCCGCCGUAGCUCAGCGGCAGAGCGCCCGGCUGUAGACCGGGUGGCCGGGGGUUCAAAUCCCCCCGGCGGGA	CCCGCCGUAGCUCAGCGGCAGAGCGCCCGGCUGUAGACCGGGUGGCCGGGGGUUCAAGUCCCCCCGGCGGGA	CCCGGCUUAGCUCAGUGGCAGAGCGCGGGCCUGUAGAGCCCGUGGUCCCCGGUUCAAAUCCGGGAGCCGGGA	CCCGGCUUAGCUCAGUUGGUAGAGCGAUGGACUGUAGAUCCAUAGGUCUCUGGUUCGAAUCCGGAAGCCGGGA	CCCCCCGUAGCUCAGCGGUAGAGCGGCCGGCUGUAGACCGGCAGGUCCCGGGUUCGAUGCCCGGCGGGGGGA	CCCGCCUUAGCUCAGAGGUAGAGCGCGGGACUGUAGAUCCCGUGGUCCCCGGUUCAAAUCCGGGAGGCGGGACCA	CCGCUCUUAGCUCAGCCUGGUAGAGCAGCCGACUGUAGAUCGGCUUGUCCCCCGUUCGAAUCGGGGAGAGCGGA	CCGCCCUUAGCUCAGACUGGUAGAGCAGUCGACUGUAGAUCGACUUGUCCCCCGUUCAAAUCGGGGAGGGCGGA	CCGCCCUUAGCUCAGACUGGUAGAGCAGUCGACUGUAGAUCGACUUGUCCCCCGUUCAAAUCGGGGAGGGCGGA	CCGCCCUUAGCUCAGACUGGUAGAGCAGUCGACUGUAGAUCGACUUGUCCCCCGUUCAAAUCGGGGAGGGCGGA	CCGCCCUUAGCUCAGACUGGUAGAGCAGUCGACUGUAGAUCGACUUGCCCCCCGUUCAAAUCGGGGAGGGCGGA	CCGCUCUUAGCUCAGCCUGGCAGAGCAGCCGACUGUAGAUCGGCUUGUCCCCCGUUCAAAUCGGGGAGAGCGGA	CCGCUCUUAGCUCAGCCUGGCAGAGCAGCCGACUGUAGAUCGGCUUGUCCCCCGUUCAAAUCGGGGAGAGCGGA	CCGCUCUUAGCUCAGCCUGGCAGAGCAGCCGACUGUAGAUCGGCUUGUCCCCCGUUCAAAUCGGGGAGAGCGGA	CCGCUCUUAGCUCAGCCUGGCAGAGCAGCCGACUGUAGAUCGGCUUGUCCCCCGUUCAAAUCGGGGAGAGCGGA	CCGCCCUUAGCUCAGACUGGUAGAGCAGUCGACUGUAGAUCGACUUGCCCCCCGUUCAAAUCGGGGAGGGCGGA	CCGCCCUUAGCUCAGACUGGUAGAGCAGUCGACUGUAGAUCGACUUGUCCCCCGUUCAAAUCGGGGAGGGCGGA	CCGCCCUUAGCUCAGCCUGGUAGAGCAGUCGACUGUAGAUCGACUUGCCCCCCGUUCAAAUCGGGGAGGGCGGA	CCGCCCUUAGCUCAGCCUGGUAGAGCAGUCGACUGUAGAUCGACUUGCCCCCCGUUCAAAUCGGGGAGGGCGGA	CCGCCCUUAGCUCAGACUGGUAGAGCAGUCGACUGUAGAUCGACUUGUCCCCCGUUCAAAUCGGGGAGGGCGGA	CCGCCCUUAGCUCAGACUGGUAGAGCAGUCGACUGUAGAUCGACUUGCCCCCCGUUCAAAUCGGGGAGGGCGGA	CCGCCCUUAGCUCAGCCUGGUAGAGCAGUCGACUGUAGAUCGACUUGUCCCCCGUUCAAUUCGGGGAGGGCGGA	CCGCCCUUAGCUCAGACUGGUAGAGCAGUCGACUGUAGAUCGACUUGCCCCCCGUUCAAAUCGGGGAGGGCGGA	CCGCCCUUAGCUCAGACUGGUAGAGCAGUCGACUGUAGAUCGACUUGCCCCCCGUUCAAAUCGGGGAGGGCGGA	CCGCCCUUAGCUCAGACUGGUAGAGCAGUCGACUGUAGAUCGACUUGUCCCCCGUUCAAAUCGGGGAGGGCGGA	CCCGCCGUAGCUCAGCGGCAGAGCGCCCGGCUGUAGACCGGGCGGUCCGGGGUUCGAAUCCCCGCGGCGGGACCA	CCCGCCGUAGCUCAGCGGAAGAGCGCCCGGCUGUAGACCGGGUGGUCCGGGGUUCGAAUCCCCGCGGCGGGACCA	CCCGCCGUAGCUCAGCGGCAGAGCGCCCGGCUGUAGACCGGGUGGUCGGGGGUUCAAGUCCCCCCGGCGGGA	CGGGGCGUAGCUCAGCCUGGUAGAGCGGCCGGCUGUAGACCGGCAGGCCGGGGGUUCGAGUCCCCCCGCCCCGA	CCCGCCGUAGCUCAGCCCGGUUCAGAGCGCCCGGCUGUAGACCGGGUGGUCCGGGGUUCAAGUCCCCGCGGCGGGA	CCCACCGUAGCUCAGCCCGGUUCAGAGCGCCCGGCUGUAGACCGGGUGGUCCGGGGUUCAAGUCCCCGCGGUGGGA	CCCACCGUAGCUCAGCCCGGUUCAGAGCGCCCGGCUGUAGACCGGGUGGUCCGGGGUUCAAGUCCCCGCGGUGGGA	CCCGCCUUAGCUCAAUUUGGCAGAGCGUCGGACUGUAGAUCCGAAUGUUGCUGGUUCAAGUCCGGCAGGCGGGA	CCCGCCUUAGCUCAAUUUGGCAGAGCGUCGGACUGUAGAUCCGAAUGUUGCUGGUUCAAGUCCGGCAGGCGGGA	CCCGCCUUAGCUCAAUUUGGCAGAGCAUCGGACUGUAGAUCCGAGGGUUGCUGGUUCAAGUCCGGCAGGCGGGA	CCCGCCUUAGCUCAAUUUGGCAGAGCAUCGGACUGUAGAUCCGAGGGUUGCUGGUUCAAGUCCGGCAGGCGGGA	CCCGACUUAGCUCAAUUUGGCAGAGCGUUGGACUGUAGAUCCAAAUGUUGCUGGUUCAAGUCCGGCAGUCGGGA	CCCGCCUUAGCUCAAUUUGGCAGAGCGUUGGACUGUAGAUCCAAAUGUUGCUGGUUCAAGUCCGGCAGGCGGGA	CCGGCGGUAGUUCAGCCUGGUAGAACGGCGGACUGUAGAUCCGCAUGUCGCUGGUUCAAAUCCGGCCCGCCGGACCA	CCGGCGGUAGUUCAGCCUGGUAGAACGGCGGACUGUAGAUCCGCAUGUCGCUGGUUCAAAUCCGGCCCGCCGGACCA	CCGGCGGUAGUUCAGCCUGGUAGAACGGCGGACUGUAGAUCCGCAUGUCGCUGGUUCAAAUCCGGCCCGCCGGACCA	CCCGCGGUAGUUCAGCCUGGUAGAACGGGGGACUGUAGAUCCCCAUGUCGCUGGUUCAAAUCCGGCCCGCGGGACCA	CCCGCCUUAGCUCAGCCUGGUUAGAGCGGUCGGCUGUAGACCGACAGGUCCCCGAUUCAAAUUCGGGAGGCGGGA	CCCGCCUUAGCUCAGCCUGGUUAGAGCGGUCGGCUGUAGACCGACAGGUCCCCGAUUCGAAUUCGGGAGGCGGGA	CCCGUCCUAGCUCAGCCUGGUCAGAGCGGUCGGCUGUAGACCGACAGGUCCCCGAUUCAAAUUCGGGGGACGGGA	CCCGCCUUAACUCAGUGGUAGAGUGCGCGGCUGUAGACCGCGAUGUCCCCGGUUCGAGUCUGGGAGGCGGGA	CCCGCCUUAACUCAGUGGUAGAGUGCGCGGCUGUAGACCGCGAUGUCCCCGGUUCGAGUCUGGGAGGCGGGA	CCGGUGGUAGUUCAGUUGGUAGAGCGGCGGACUGUAGAUCCGCAUGUCGCUGGUUCAAAUCCGGCCCACCGGACCA	CCCGCGAUAGUUCAGACUGGUAGAACGGCGGACUGUAGAUCCGCAUGUCGCUGGUUCAAAUCCGGCUCGCGGGA	CCCGCGAUAGUUCAGACUGGUAGAACGGCGGACUGUAGAUCCGCAUGUCGCUGGUUCAAAUCCGGCUCGCGGGA	CCCGCGAUAGUUCAGACUGGUAGAACGGCGGACUGUAGAUCCGCAUGUCGCUGGUUCAAAUCCGGCUCGCGGGA	CCCGCGAUAGUUCAGACUGGUAGAACGGCGGACUGUAGAUCCGCAUGUCGCUGGUUCAAAUCCGGCUCGCGGGA	CCCGCGAUAGUUCAGACUGGUAGAACGGCGGACUGUAGAUCCGCAUGUCGCUGGUUCAAAUCCGGCUCGCGGGA	CCCGCGAUAGUUCAGAUUGGUAGAACGGCGGACUGUAGAUCCGCAUGUCGCUGGUUCAAAUCCGGCUCGCGGGA	CCCGCGAUAGUUCAGACUGGUAGAACGGCGGACUGUAGAUCCGCAUGUCGCUGGUUCAAAUCCGGCUCGCGGGA	CCCGACUUAACUCAGAUGGUAGAGUGCGCGGCUGUAGACCGCGAUGUCCCCGGUUCGAAUCCGGGAGUCGGGACCA	CCCGCCUUAACUCAGACUGGUAGAGUGCGCGGCUGUAGACCGCGAUGUCCCCGGUUCGAAUCCGGGAGGCGGGA	CCCGCCUUAACUCAGACUGGUAGAGUGCGCGGCUGUAGACCGCGAUGUCCCCGGUUCGAAUCCGGGAGGCGGGA	CCCGCCUUAACUCAGUGGAAGAGUGCGCGGCUGUAGACCGCGAUGUCCCCAGUUCGAAUCUGGGAGGCGGGA	CCCGCCUUAACUCAGUUGGUAGAGUGCGCGGCUGUAGACCGCGAUGCCCCCGGUUCGAGUCUGGGAGGCGGGACCA	CCCGCCUUAACUCAGACUGGUAGAGUGCGCGGCUGUAGACCGCGAUGUCCCCGGUUCGAAUCCGGGAGGCGGGA	CCCGCCUUAACUCAGACUGGUAGAGUGCGCGGCUGUAGACCGCGAUGUCCCCGGUUCGAAUCCGGGAGGCGGGA	CUCGCCUUAACUCAGUGGUAGAGUGCGCGGCUGUAGACCGCGAUGUCCCCGGUUCGAGUCUGGGAGGCGGGA	CCCGACUUAGCUCAGUCUGGCUAGAGCGGCUGACUGUAGAUCAGCAGGUCCCCGGUUCAAAUCCGGGAGUCGGGACCA	CCCCACCUAGCUCAGACUGGCUAGAGCGGCUGACUGUAGAUCAGCAGGUCCCCUGUUCAAAUCAGGGGGUGGGGACCA	CCCGCCUUAACUCAGUGGUAGAGUGCGCGGCUGUAGACCGCGAUGCCCCCGGUUCGAGUCUGGGAGGCGGGACCA	CCGGCCGCAGCUCAGUCUGGCUAGAGCGCGGGACUGUAGAUCCCGUGGUCCCGGGUUCAAAUCCCGGCGGCCGGACCA	CCCGCCUUAACUCAGCCUGGUAGAGUGCGCGGCUGUAGACCGCGAUGUCCCCGGUCCGAAUCCGGGAGGCGGGA	CCCGCCUUAACUCAGCCUGGUAGAGUGCGCGGCUGUAGACCGCGAUGUCCCCGGUUCGAAUCUGGGAGGCGGGA	CCCGCCUUAACUCAGUGGUAGAGUGCGCGGCUGUAGACCGCGAUGUCCCCGGUUCGAGUCUGGGAGGCGGGA	CCCGCCUUAACUCAGUGGUAGAGUGCGCGGCUGUAGACCGCGAUGUCCCCGGUUCGAGUCUGGGAGGCGGGA	CCCGCCUUAACUCAGUGGUAGAGUGCGCGGCUGUAGACCGCGAUGUCCCCGGUUCGAGUCUGGGAGGCGGGA	CCCGCCUUAACUCAGUGGUAGAGUGCGCGGCUGUAGACCGCGAUGUCCCCGGUUCGAGUCUGGGAGGCGGGA	CCCGCCUUAACUCAGUGGUAGAGUGCGCGGCUGUAGACCGCGAUGUCCCCGGUUCGAGUCUGGGAGGCGGGA	CCCGCCUUAACUCAGUGGUAGAGUGCGCGGCUGUAGACCGCGAUGUCCCCGGUUCGAGUCUGGGAGGCGGGA	CCCGCCUUAACUCAGUGGUAGAGUGCGCGGCUGUAGACCGCGAUGUCCCCGGUUCGAGUCUGGGAGGCGGGA	CCCGCCUUAACUCAGUGGUAGAGUGCGCGGCUGUAGACCGCGAUGUCCCCGGUUCGAGUCUGGGAGGCGGGA	CCCGCCUUAACUCAGUGGUAGAGUGCGCGGCUGUAGACCGCGAUGUCCCCGGUUCGAGUCUGGGAGGCGGGA	CCCGCCUUAACUCAGUGGUAGAGUGCGCGGCUGUAGACCGCGAUGUCCCCGGUUCGAGUCUGGGAGGCGGGA	CCCGCCUUAACUCAGUGGUAGAGUGCGCGGCUGUAGACCGCGAUGUCCCCGGUUCGAGUCUGGGAGGCGGGA	CCCGCCUUAACUCAGUGGUAGAGUGCGCGGCUGUAGACCGCGAUGUCCCCGGUUCGAGUCUGGGAGGCGGGA	CCCGCCUUAACUCAGUGGUAGAGUGCGCGGCUGUAGACCGCGAUGUCCCCGGUUCGAGUCUGGGAGGCGGGA	CCCGCCUUAACUCAGUGGUAGAGUGCGCGGCUGUAGACCGCGAUGUCCCCGGUUCGAGUCUGGGAGGCGGGA	CCCGCCUUAACUCAGUGGUAGAGUGCGCGGCUGUAGACCGCGAUGUCCCCGGUUCGAGUCUGGGAGGCGGGA	CCCGCCUUAACUCAGUGGUAGAGUGCGCGGCUGUAGACCGCGAUGUCCCCGGUUCGAGUCUGGGAGGCGGGA	CCCGCCUUAACUCAGUGGUAGAGUGCGCGGCUGUAGACCGCGAUGUCCCCGGUUCGAGUCUGGGAGGCGGGA	CCCGCCUUAACUCAGUGGUAGAGUGCGCGGCUGUAGACCGCGAUGUCCCCGGUUCGAGUCUGGGAGGCGGGA	CCCGCCUUAACUCAGUGGUAGAGUGCGCGGCUGUAGACCGCGAUGUCCCCGGUUCGAGUCUGGGAGGCGGGA	CCCGCCUUAACUCAGUGGUAGAGUGCGCGGCUGUAGACCGCGAUGUCCCCGGUUCGAGUCUGGGAGGCGGGA	CCCGCCUUAACUCAGUGGUAGAGUGCGCGGCUGUAGACCGCGAUGUCCCCGGUUCGAGUCUGGGAGGCGGGA	CCCGCCUUAACUCAGUGGUAGAGUGCGCGGCUGUAGACCGCGAUGUCCCCGGUUCGAGUCUGGGAGGCGGGA	CCCGUCUUAGCUCAAUUUGGCAGAGCAUCGGACUGUAGAUCCGAAUGUUGCUGGUUCAAGUCCGGCAGACGGGA	CCCGCCUUAACUCAGACUGGUAGAGUGCGCGGCUGUAGACCGCGAUGUCCCCGGUUCGAUUCCGGGAGGCGGGA	CCCGCCUUAACUCAGACUGGUAGAGUGCGCGGCUGUAGACCGCGAUGUCCCCGGUUCAAAUCCGGGAGGCGGGA	CCCGCCUUAGCUCAAUUGGCAGAGCAUCGGACUGUAGAUCCGAGGGUUGCUGGUUCAAGUCCGGCAGGCGGGA	CCCGCCUUAGCUCAAUUGGCAGAGCAUCGGACUGUAGAUCCGAGGGUUGCUGGUUCAAGUCCGGCAGGCGGGA	CCGGCGGUAGUUCAGCGUGGUAGAACGGCGGACUGUAGAUCCGCAUGUCGCUGGUUCAAAUCCGGCCCGCCGGA	CCCGGCUUAGCUCAGUCUGGUAGAGCGGCGGACUGUAGAUCCGCGGGUCGCCGGUUCAAAUCCGGCAGCCGGGA	CCCGCCUUAACUCAGCCUGGUAGAGUGCGCGGCUGUAGACCGCGAUGUCCCCGGUUCGAAUCUGGGAGGCGGGA	CCCGCCUUAACUCAGCCUGGUAGAGUGCGCGGCUGUAGACCGCGAUGUCCCCGGUUCGAAUCUGGGAGGCGGGA	CCCGCCUUAACUCAGCCUGGUAGAGUGCGCGGCUGUAGACCGCGAUGUCCCCGGUUCGAAUCUGGGAGGCGGGA	CCCGCGGUAGUUCAGCCUGGUAGAACGGCGGACUGUAGAUCCGCAUGUCGCUGGUUCAAAUCCGGCCCGCGGGACCA	CCGGGCGUAGCUCAGCGGCAGAGCGGCCGGCUGUAGACCGGCAGGUCGGGGGUUCGAAUCCCCCCGCCCGGA	CCGCCCUUAGCUCAGACUGGUAGAGCAGUCGACUGUAGAUCGACUUGCCCCCCGUUCAAAUCGGGGAGGGCGGA	CCGCCCUUAGCUCAGACUGGUAGAGCAGUCGACUGUAGAUCGACUUGCCCCCCGUUCAAAUCGGGGAGGGCGGA	CCGCCCUUAGCUCAGACUGGUAGAGCAGUCGACUGUAGAUCGACUUGCCCCCCGUUCAAAUCGGGGAGGGCGGA	CCGCCCUUAGCUCAGACUGGUAGAGCAGUCGACUGUAGAUCGACUUGCCCCCCGUUCAAAUCGGGGAGGGCGGA	CCGCCCUUAGCUCAGACUGGUAGAGCAGUCGACUGUAGAUCGACUUGUCCCCCGUUCAAAUCGGGGAGGGCGGA	CCGCCCUUAGCUCAGACUGGUAGAGCAGUCGACUGUAGAUCGACUUGUCCCCCGUUCAAAUCGGGGAGGGCGGA	CCCAAGCUAGCUCAGCCUGGUAGAGCUUCCGGCUGUAGACCGGGUUGUCGAAGGUUCAAUUCCUUCGCUUGGGACCA	CCCGUGGUAGCUCAGCCUGGUAGAGCUUCCGGCUGUAGACCGGGUUGUCGGUGGUUCAACUCCGCCCCGCGGGACCA	CCCGCUGUAGCUCAGCCUGGUAGAGCUUUCGGCUGUAGACCGAAGAGUCGCAGGCUCAAAUCCUGCCGGCGGGA	CCCGCGGUAGCUCAGCCUGGUAGAGCUUUCGGCUGUAGACCGAAGAGUCGCAGGCUCAAAUCCUGCCCGCGGGA	CCCGCUGUAGCUCAGCCUGGUAGAGCUUUCGGCUGUAGACCGAAGAGUCGCAGGCUCAAAUCCUGCCGGCGGGA	CCCGCGGUAGCCUAGCCUGGGAGUGGCGGCGGACUGUAGAUCCGCAGGUCGCCGGUUCAAAUCCGGCCCGCGGGACCA	CCCGGCUUAGCUCAGUUGGUAGAGCGACGGACUGUAGAUCCGUAGGUCUCUGGUUCGAAUCCGGAAGCCGGGA	CGGGCCGUAGCUCAGCGGUCGAGAGCGCCCGGCUGUAGACCGGGCGGUCCCGGGUUCGAAUCCCGGCGGCCCGA	CGGCCCGUAGCUCAGCGGUCCAGAGCGCCCGGCUGUAGACCGGGCGGUCCCGGGUUCGAAUCCCGGCGGGCCGA	CGGCCCGUAGCUCAGCGGUCCAGAGCGCCCGGCUGUAGACCGGGCGGUCCCGGGUUCAAAUCCCGGCGGGCCGACCA	CGGCCCGUAGCUCAGCGGUCGAGAGCGCCCGGCUGUAGACCGGGCGGUCCCGGGUUCAAAUCCCGGCGGGCCGA	CGGGCCGUAGCUCAGCGGUUGAGAGCGCCCGGCUGUAGACCGGGCGGUCCCGGGUUCGAAUCCCGGCGGCCCGA	CCCGCGGUAGCCUAGCCUGGUAGUGGCGGCGGACUGUAGAUCCGCAGGUCCCCGGUUCAAAUCCGGGCCGCGGGACCA	CCCGCGGUAGCCUAGCCUGGUAGUGGCGGCGGACUGUAGAUCCGCAGGUCCCCGGUUCAAAUCCGGGCCGCGGGACCA	CCCGCGGUAGCCUAGCCUGGUAGUGGCGGCGGACUGUAGAUCCGCAGGUCCCCGGUUCAAAUCCGGGCCGCGGGACCA	CCCGCGGUAGCCUAGCCUGGGAGUGGCGGCGGACUGUAGAUCCGCAGGUCCCCGGUUCAAAUCCGGGCCGCGGGACCA	CCCGCGGUAGCCUAGCCUGGUAGUGGCGGCGGACUGUAGAUCCGCAGGUCCCCGGUUCAAAUCCGGGCCGCGGGACCA	CCCGCCGUAGCUCAGCGGUAGAGCGCCCGGCUGUAGACCGGGAGGUCCGGGGUUCGAAUCCCCGCGGCGGGACCA	CCCGCCGUAGCUCAGCCCGGUUUAGAGCGCCCGGCUGUAGACCGGGUGGUCCGGGGUUCAAGUCCCCGCGGCGGGA	CCCGCCGUAGCUCAGCCCGGUUUAGAGCGCCCGGCUGUAGACCGGGUGGUCCGGGGUUCAAGUCCCCGCGGCGGGA	CCCGCCGUAGCUCAGCCCGGUUUAGAGCGCCCGGCUGUAGACCGGGUGGUCCGGGGUUCAAGUCCCCGCGGCGGGA	CCCGCCGUAGCUCAGCCCGGUUUAGAGCGCCCGGCUGUAGACCGGGUGGUCCGGGGUUCAAGUCCCCGCGGCGGGA	CCCGCCGUAGCUCAGCCCGGUUUAGAGCGCCCGGCUGUAGACCGGGUGGUCCGGGGUUCAAGUCCCCGCGGCGGGA	CCCGCCGUAGCUCAGCCCGGUUUAGAGCGCCCGGCUGUAGACCGGGUGGUCCGGGGUUCAAGUCCCCGCGGCGGGA	CCCGCCGUAGCUCAGCCCGGUUUAGAGCGCCCGGCUGUAGACCGGGUGGUCCGGGGUUCAAGUCCCCGCGGCGGGA	CCCGCCGUAGCUCAGCCCGGUUUAGAGCGCCCGGCUGUAGACCGGGUGGUCCGGGGUUCAAGUCCCCGCGGCGGGA	CCCGCCGUAGCUCAGCCCGGUUUAGAGCGCCCGGCUGUAGACCGGGUGGUCCGGGGUUCAAGUCCCCGCGGCGGGA	CCCGCCGUAGCUCAGCCCGGUUUAGAGCGCCCGGCUGUAGACCGGGUGGUCCGGGGUUCAAGUCCCCGCGGCGGGA	CCCGCCGUAGCUCAGCCCGGUUUAGAGCGCCCGGCUGUAGACCGGGUGGUCCGGGGUUCAAGUCCCCGCGGCGGGA	CCCGCCGUAGCUCAGCCCGGUUUAGAGCGCCCGGCUGUAGACCGGGUGGUCCGGGGUUCAAGUCCCCGCGGCGGGA	CCCGCCGUAGCUCAGCCCGGUUUAGAGCGCCCGGCUGUAGACCGGGUGGUCCGGGGUUCAAGUCCCCGCGGCGGGA	CCCGCCGUAGCUCAGCCCGGUUUAGAGCGCCCGGCUGUAGACCGGGUGGUCCGGGGUUCAAGUCCCCGCGGCGGGA	CCCGCCGUAGCUCAGCCCGGUUUAGAGCGCCCGGCUGUAGACCGGGUGGUCCGGGGUUCAAGUCCCCGCGGCGGGA	CCCGCCGUAGCUCAGCCCGGUUUAGAGCGCCCGGCUGUAGACCGGGUGGUCCGGGGUUCAAGUCCCCGCGGCGGGA	CCCGCCGUAGCUCAGCCCGGUUUAGAGCGCCCGGCUGUAGACCGGGUGGUCCGGGGUUCAAGUCCCCGCGGCGGGA	CCCGCCGUAGCUCAGCCCGGUUUAGAGCGCCCGGCUGUAGACCGGGUGGUCCGGGGUUCAAGUCCCCGCGGCGGGA	CCCGCCGUAGCUCAGCCCGGUUUAGAGCGCCCGGCUGUAGACCGGGUGGUCCGGGGUUCAAGUCCCCGCGGCGGGA	CCCGCCGUAGCUCAGCCCGGUUUAGAGCGCCCGGCUGUAGACCGGGUGGUCCGGGGUUCAAGUCCCCGCGGCGGGA	CCCGCGGUAGCUCAGCGGCAGAGCGCCCGGCUGUAGACCGGGUGGUCGGGGGUUCAAGUCCCCCCCGCGGGACCA	CCCGCGGUAGCUCAGCGGCAGAGCGCCCGGCUGUAGACCGGGUGGUCGGGGGUUCAAGUCCCCCCCGCGGGACCA	CCCGCCGUAGCUCAGCCCGGUUCUAGAGCGCCCGGCUGUAGACCGGGUGGUCCGGGGUUCAAGUCCCCGCGGCGGGA	CCCGCCGUAGCUCAGCCCGGUUCUAGAGCGCCCGGCUGUAGACCGGGUGGUCCGGGGUUCAAGUCCCCGCGGCGGGA	CCCGCCGUAGCUCAGCCCGGUUCUAGAGCGCCCGGCUGUAGACCGGGUGGUCCGGGGUUCAAGUCCCCGCGGCGGGA	CCCGCCGUAGCUCAGCCCGGUUCUAGAGCGCCCGGCUGUAGACCGGGUGGUCCGGGGUUCAAGUCCCCGCGGCGGGA	CCCGCCGUAGCUCAGCCCGGUGGAGCGCCCGGCUGUAGACCGGGUGGUCCGGGGUUCAAGUCCCCGCGGCGGGA	CCCGCGGUACCUAGCCUGGGAGUGGCGGCGGACUGUAGAUCCGCAGGUCCCCGGUUCAAAUCCGGGCCGCGGGACCA	CCCGCGGUAGCCUAGCCUGGGAGUGGCGGCGGACUGUAGAUCCGCAGGUCCCCGGUUCAAAUCCGGGCCGCGGGACCA	CCCGCGGUAGCCUAGCCUGGGAGUGGCGGCGGACUGUAGAUCCGCAGGUCCCCGGUUCAAAUCCGGGCCGCGGGACCA	CCCGCGGUAGCCUAGCCUGGGAGUGGCGGCGGACUGUAGAUCCGCAGGUCCCCGGUUCAAAUCCGGGCCGCGGGACCA	CCCGCGGUAGCCUAGCCUGGGAGCGGCGGCGGACUGUAGAUCCGCAGGUCCCCGGUUCAAAUCCGGGCCGCGGGACCA	CCCGCGGUAGCCUAGCCUGGGAGUGGCGGCGGACUGUAGAUCCGCAGGUCCCCGGUUCAAAUCCGGGCCGCGGGACCA	CCCGCGGUAGCCUAGCCUGGGAGUGGCGGCGGACUGUAGAUCCGCAGGUCCCCGGUUCAAAUCCGGGCCGCGGGACCA	CCCGCGGUAGCCUAGCCUGGGAGCGGCGGCGGACUGUAGAUCCGCAGGUCCCCGGUUCAAAUCCGGGCCGCGGGACCA	CCCCGCGUAGCUCAGCGGUAGAGCAUCCGGCUGUAGACCGGAGGGCCCCCGGUUCGAAUCCGGGCGCGGGGACCA	CCCCGCGUAGCUCAGCGGUAGAGCAUCCGGCUGUAGACCGGAGGGCCCCCGGUUCGAAUCCGGGCGCGGGGACCA	CCCGCCGUAGCUCAGCGGCAGAGCGCCCGGCUGUAGACCGGGUGGUCGGGGGUUCAAGUCCCCCCGGCGGGA	CCCGGCUUAGCUCAGUUGGUAGAGCGGCGGACUGUAGAUCCGCAGGUCUCUGGUUCGAAUCCGGAAGCCGGGA	CCCGGCUUAGCUCAGCUGGUAGAGCGGCGGACUGUAGAUCCGCAGGUCUCUGGUUCGAAUCCGGAAGCCGGGA	CGGCCCGUAGCUCAGCGGUCGAGAGCGCCCGGCUGUAGACCGGGCGGUCCCGGGUUCGAAUCCCGGCGGGCCGA	CGGCCCGUAGCUCAGCGGUGAGAGCGCCCGGCUGUAGACCGGGCGGUCCCGGGUUCGAAUCCCGGCGGGCCGA	CGGCCCGUAGCUCAGCGGUGAGAGCGCCCGGCUGUAGACCGGGCGGUCCCGGGUUCGAAUCCCGGCGGGCCGA	CCCGCGGUAGCUCAGCGGCAGAGCGCCCGGCUGUAGACCGGGUGGCCGGGGGUUCAAUUCCCCCCCGCGGGA	CCCCCGGUAGCUCAGCGGUCAGAGCGGCCGGCUGUAGACCGGCAGGCCCCGGGUUCGAAGGUCCCGGCCGGGGGACCA	CCCCCGGUAGCUCAGCGGUUAGAGCGGCCGGCUGUAGACCGGCAGGCCCCGGGUUCGAAGGUCCCGGCCGGGGGACCA
Tyr (GUA)																									CCGCUCUUAGCUCAGCCUGGCAGAGCAGCCGACUGUAGAUCGGCUUGUCCCCCGUUCAAAUCGGGGAGAGCGGA	CCGCUCUUAGCUCAGCCUGGCAGAGCAGCCGACUGUAGAUCGGCUUGUCCCCCGUUCAAAUCGGGGAGAGCGGA	CCGCUCUUAGCUCAGCCUGGCAGAGCAGCCGACUGUAGAUCGGCUUGUCCCCCGUUCAAAUCGGGGAGAGCGGA	CCGCUCUUAGCUCAGCCUGGCAGAGCAGCCGACUGUAGAUCGGCUUGUCCCCCGUUCAAAUCGGGGAGAGCGGA																						CUCUGUGUAGCAAAGUGGUUAUGCGGCGGUCUGUAGAACCGUUUAUGGGGGUUCGAAUCCCUCCGCGGAGA
Val (CAC)	GGGCCCAUAGUCUAGCCUGGUUAGGACGCUGCCCUCACACGGCAGUGAUCGCGGGUUCAAAUCCCGCUGGGCCCA	GGGCCCGUGGUCUAGUGGUUAUGACGUCCGCCUCACACGCGGGAGGUCCCCGGUUCGAAUCCGGGCGGGCCCA	GGGCCCGUCGUCUAGCCUGGUUAGGACGCCGCCCUCACACGGCGGAGGUCCGGGGUUCAAAUCCCCGCGGGCCCACCA	GGGCCCGUCGUCUAGCCUGGUUAGGACGCCGCCCUCACACGGCGGAGGUCCGGGGUUCAAAUCCCCGCGGGCCCACCA	GGGCUCGUGGUCUAGUGGUUAUGACGCCUGCCUCACACGCAGGAGGUCCCCGGUUCGAAUCCGGGCGAGCCCA	GGGCUCGUGGUCUAGUGGUUAUGACGCCUGCCUCACACGCAGGAGGUCCCCGGUUCGAAUCCGGGCGAGCCCA	GGGCUCGUAGUCUAGUGGUUAUGACGCCUGCCUCACACGCAGGAGGUCCCCGGUUCGAAUCCGGGCGAGCCCA	GGGCCCGUGGUCUAGGGGUUAUGACGCCUGCCUCACACGCAGGAGGUCCCCGGUUCGAAUCCGGGCGGGCCCA	GGGCCCGUGGUCUAGUGGUUAUGACGCCUGCCUCACACGCAGGAGGUCCCCGGUUCAAAUCCGGGCGGGCCCA	GGGCCCGUAGUCUAGGUGGUUAGGACGCCGCCCUCACACGGCGGAGGUCGCCGGUUCGAGUCCGGCCGGGCCCA	GGGCCCGUAGUCUAGCUUGGUUAGGAUGCCCGCCUCACGCGCGGGAGAUCCCGGGUUCGAGUCCCGGCGGGCCCA	GGACCGGUUGUCUAGUGGUCAGGAUGACGCACUCACACUGCGUAGGUCAUGGGUUCGACCCCCAUCCGGUCCA	GGGCCCGUCGUCUAGCUUGGUUAGGACGCCGCCCUCACACGGCGGAGGCCCGGGGUUCAAGUCCCCGCGGGCCCA	GGGCCCGUCGUCUAGCUUGGUUAGGACGCCGCCCUCACACGGCGGAGGCCCGGGGUUCAAGUCCCCGCGGGCCCA	GGGCCCGUCGUCUAGCCUGGUAGGACGCCGCCCUCACACGGCGGAGGCCCGGGGUUCAAGUCCCCGCGGGCCCA	GGGUCCGUGGUCUAGUGGUUAUGACGCCUGCCUCACACGCAGGAGGUCCCCGGUUCGAAUCCGGGCGGACCCA	GGGCUUGUGGUCCAGUGGUUAUGACGCUUCCCUCACACGGAAGAAAUCGCCGGUUCAAAUCCGGCCAGGCCCA	GGGCCCGUCGUCUAGCUGGUUAGGACGCUGCCCUCACGCGGCAGAGGUCCGGGGUUCAAAUCCCCGCGGGCCCA	GGGUCCGUGGUCUAGUGGUUAUGACGCCUGCCUCACACGCAGGAGGUCGCCGGUUCGAAUCCGGCCGGACCCA	GGGUCGGUGAUCUAGUCCGGUUAUGAUACCUCCUUCACACGGAGGAAGUCGGCGGUUCGAAUCCGCCCCGACCCA	GGGUUGGUGAUCUAGUUCGGUUAUGAUACCUCCUUCACACGGAGGAAGUCGGCGGUUCGAAUCCGCCCCAACCCA	GGGUUGGUGAUCUAGUUCGGUUAUGAUACCUCCUUCACACGGAGGAAGUCGGCGGUUCGAAUCCGCCCCAACCCA	GGGUUGGUGAUCUAGUUCGGUUAUGAUACCUCCUUCACACGGAGGAAGUCGGCGGUUCGAAUCCGCCCCAACCCA	GGGUCGGUGGUCUAGUCCGGUUAUGACGGCUCCUUCACACGGAGCAGGUCGGCGGUUCAACUCCGCCCCGACCCA	GGGUUGGUGGUCUAGCUAGGUUAUGACGGCUCCUUCACACGGAGCAGGUCGGCAGUUCGAAUCUGCCCCAACCCA	GGGUUGGUGGUCUAGCUAGGUUAUGACGGCUCCUUCACACGGAGCAGGUCGGCAGUUCGAAUCUGCCCCAACCCA	GGGUUGGUGGUCUAGCCAGGUUAUGACGGCUCCUUCACACGGAGCAGGCCGGCGGUUCGAAUCCGCCCCAACCCA	GGGUUGGUGGUCUAGCCAGGUUAUGACGGCUCCUUCACACGGAGCAGGCCGGCGGUUCGAAUCCGCCCCAACCCA	GGGUUGGUGAUCUAGUCGGUUAUGAUACCUCCUUCACACGGAGGAAGUCGGCGGUUCGAAUCCGCCCCAACCCA	GGGUUGGUGAUCUAGUCCGGUUAUGAUACCUCCUUCACACGGAGGAAGCCGGCGGUUCAAAUCCGCCCCAACCCA	GGGUUGGUGGUCUAGCCCGGUUAUGACGGCUCCUUCACACGGAGCAGGUCGGCGGUUCGAAUCCGCCCCAACCCA	GGGUUGGUGGUCUAGCCCGGUUAUGACGGCUCCUUCACACGGAGCAGGUCGGCGGUUCGAAUCCGCCCCAACCCA	GGGUUGGUGAUCUAGUCCGGUUAUGAUACCUCCUUCACACGGAGGAAGUCGGCGGUUCAACUCCGCCCCAACCCA	GGGUUGGUGAUCUAGUCCGGUUAUGAUACCUCCUUCACACGGAGGAAGUCGGCAGUUCGAAUCUGCCCCAACCCA	GGGUUGGUGGUCUAGCCAGGUUAUGACGGCUCCUUCACACGGAGCAGGUCGGCGGUUCGAAUCCGCCCCAACCCA	GGGUUGGUGAUCUAGUCCGGUUAUGAUACCUCCUUCACACGGAGGAAGUCGGCAGUUCAAAUCUGCCCCAACCCA	GGGUUGGUGAUCUAGUCCGGUUAUGAUACCUCCUUCACACGGAGGAAGUCGGCAGUUCAAAUCUGCCCCAACCCA	GGGUUGGUGAUCUAGUCCGGUUAUGAUACCUCCUUCACACGGAGGAAGUCGGCAGUUCGAAUCUGCCCCAACCCA	GGGCCCGUCGUCUAGCCUGGUUAGGACGCCGCCCUCACACGGCGGAGGUCCGGGGUUCAAAUCCCCGCGGGCCCACCA	GGGGCCGUCGUCUAGCCCGGAAGGACGCCGCCCUCACACGGCGGUAGUCCGGGGUUCAAAUCCCCGCGGCCCCACCA	GGGCCCGUCGUCUAGUCUGGUAGGACGCCGCCCUCACAAGGCGGAGGUCCGGGGUUCAAAUCCCCGCGGGCCCA	GGGCCGGUGGUCUAGAGGCUAUGACGCCGCCCUCACACGGCGGAGGUCGUGGGUUCGAGUCCCACCCGGCCCA	GGACCCGUCGUCUAGUCUGGUUAGGACGCAGCCCUCACACGGCUGAGGUCGAGGGUUCAAAUCCCUCCGGGUCCA	GGACCCGUCGUCUAGCCUGGUUAGGACGCAGCCCUCACACGGCUGAGGUCGAGGGUUCAAAUCCCUCCGGGUCCA	GGACCCGUCGUCUAGCCUGGUUAGGACGCAGCCCUCACACGGCUGAGGUCGAGGGUUCAAAUCCCUCCGGGUCCA	GGGCCGGUGGUCUAGGGGUAUGAUACCUCGCUCACACCGAGGUGAUCAGGAGUUCGAAUCUCCUCCGGCCCA	GGGCCGGUGGUCUAGGGGUAUGAUACCUCGCUCACACCGAGGUGAUCAGGAGUUCGAAUCUCCUCCGGCCCA	GGGCCGGUGGUCUAGGGGUAUGAUACCUCGCUCACACCGAGGUGAUCAGGAGUUCGAAUCUCCUCCGGCCCA	GGGCCGGUGGUCUAGGGGUAUGAUACCUCGCUCACACCGAGGUGAUCAGGAGUUCGAAUCUCCUCCGGCCCA			GGGCUCGUGGUCUAGUGGCUAUGAUGCCGCCCUCACAAGGCGGUGGUCGCGGGUUCGAAUCCCGCCGAGCCCACCA	GGGCUCGUGGUCUAGUGGCUAUGACGCCGCCCUCACAAGGCGGUGGUCGCGGGUUCGAAUCCCGCCGAGCCCACCA	GGGCUCGUGGUCUAGUGGCUAUGACACCGCCCUCACAAGGCGGAGGUCGCGGGUUCGAAUCCCGCCGAGCCCA	GGGCCCAUGGUCUAGCUGGCUAUGAUGCCGCCCUCACAAGGCGGUGGUCGCCGGUUCGAAUCCGGCUGGGCCCA	GGGCCUGUGGUCUAGUUGGUUAUGACGUCGCCUUCACACGGCGGAGAUCAGGGGUUCGAAUCCCUUCGGGCCCA	GGGCCUGUGGUCUAGUCGGCUAUGACGUCGCCUUCACACGGCGGAGGUCAGGGGUUCGAAUCCCUUCGGGCCCA	GGGCCUGUGGUCUAGCUGGCUAUGACGUCGCCUUCACACGGCGGAGGUCAGGGGUUCGAAUCCCUUCGGGCCCA	GGGCUCGUGGUCUAGCUGGUUAUGACGUUGCCUUCACACGGCAGAGCUCCGGAGUUCGAAUCUCCGCGGGCCCA	GGGCUCGUGGUCUAGCUGGUCAUGACGUUGCCUUCACACGGCAGAGGUCGGGUGUUCGAAUCUCCCCGGGCCCA									GGAUUCGUGGUCUAGUGGUAUGACGUCGCCUUCACACGGCGAAGGUCAGGAGUUCGAAUCUCCUCGGAUCCA	GGGCUCGUGGUCUAGCUGGUUAUGACGUCGCCUUCACACGGCGAAGAUCCUGAGUUCGAAUCUCAGCGGGCCCA	GGGCUCGUGGUCUAGCUGGUUAUGACGUCGCCUUCACACGGCGGAGGUCUCGAGUUCGAAUCUCGACGAGCCCA	GGGCCCGUAGUCUAGCAGGUUAUGACGUCGCCUUCACACGGCGGAGGUCUCGAGUUCGAAUCUCGACGGGCCCA	GGGCCCGUAGUCUAGCCGGUUAUGACGUCGCCUUCACACGGCGGAGAUCCUGGAUUCGAAUUCCAGUGGGCCCA	GGACUCGUGGUCUAGCUGGUUAUGACGUCGCCUUCACACGGCGGAGGUCUCGAGUUCGAAUCUCGACGAGUCCA	GGGCUCGUGGUCUAGCUGGCUAUGACGUCGCCUUCACACGGCGGAGGUCAGGAGUUCGAAUCUCCUCGAGCCCA	GGGCUCGUGGUCUAGCUGGUCAUGACGUCGCCUUCACACGGCGGAGGUCCUGGAUUCGAAUUCCAGCGGGCCCA	GGGCUCAUGGUCUAGCGGUUAUGACGUCUCCUUCACACGGAGAAGAUCGCCAGUUCGAAUCUGGCUGAGCCCA	GGACUCAUGGUCUAGGGGUUAUGACGUCGCCUUCACACGGCGGAGGUCGCCGGUUCAAAUCCGGCUGGGUCCA	GGGCCUGUGGUCUAGCUGGUCAUGACGUCGCCUUCACACGGCGGAGGUCGGGAGUUCGAACCUCCCCGGGCCCA		GGGCUCGUGGUCUAGUUGGCUAUGACGUCGCCUUCACACGGCGAAGAUCUCGUGUUCGAAUCACGACGGGCCCA	GGGCUCGUGGUCUAGUUGGCUAUGACGUCGCCUUCACACGGCGAAGAUCUCGUGUUCGAAUCACGACGGGCCCA	GGGCCCGUGGUCUAGCUGGUUAUGACGUCGCCUUCACACGGCGGAGGUCCUGGAUUCGAAUUCCAGCGGGCCCA	GGGCUCGUGGUCUAGACGGUUAUGACGUCGCCUUCACACGGCGGAGGUCCUGAGUUCGAAUCUCAGCGGGCCCA	GGGCUCGUGGUCUAGACGGUUAUGACGUCGCCUUCACACGGCGGAGGUCCUGGAUUCGAAUUCCAGCGGGCCCA	GGGCUCGUGGUCUAGACGGUUAUGACGUCGCCUUCACACGGCGGAGGUCCUGGAUUCGAAUUCCAGCGGGCCCA	GGGCUCGUGGUCUAGACGGUUAUGACGUCGCCUUCACACGGCGGAGGUCCUGAGUUCGAAUCUCAGCGGGCCCA	GGGCUCGUGGUCUAGACGGUUAUGACGUCGCCUUCACACGGCGGAGGUCCUGGAUUCGAAUUCCAGCGGGCCCA	GGGCUCGUGGUCUAGACGGUUAUGACGUCGCCUUCACACGGCGGAGGUCCUGGAUUCGAAUUCCAGCGGGCCCA	GGGCUCGUGGUCUAGACGGUUAUGACGUCGCCUUCACACGGCGGAGGUCCUGAGUUCGAAUCUCAGCGGGCCCA	GGGCUCGUGGUCUAGCCGGUUAUGACGUCGCCUUCACACGGCGGAGGUCCUGAGUUCGAAUCUCAGCGGGCCCA	GGGCUCGUGGUCUAGACGGUUAUGACGUCGCCUUCACACGGCGGAGGUCCUGAGUUCGAAUCUCAGCGGGCCCA	GGGCUCGUGGUCUAGACGGUUAUGACGUCGCCUUCACACGGCGGAGGUCCUGAGUUCGAAUCUCAGCGGGCCCA		GGGCUCGUGGUCUAGACGGUUAUGACGUCGCCUUCACACGGCGGAGGUCCUGAGUUCGAAUCUCAGCGGGCCCA	GGGCUCGUGGUCUAGACGGUUAUGACGUCGCCUUCACACGGCGGAGGUCCUGAGUUCGAAUCUCAGCGGGCCCA	GGGCUCGUGGUCUAGACGGUUAUGACGUCGCCUUCACACGGCGGAGGUCCUGAGUUCGAAUCUCAGCGGGCCCA	GGGCUCGUGGUCUAGACGGUUAUGACGUCGCCUUCACACGGCGGAGGUCCUGAGUUCGAAUCUCAGCGGGCCCA	GGGCUCGUGGUCUAGACGGUUAUGACGUCGCCUUCACACGGCGGAGGUCCUGAGUUCGAAUCUCAGCGGGCCCA	GGGCUCGUGGUCUAGACGGUUAUGACGUCGCCUUCACACGGCGGAGGUCCUGAGUUCGAAUCUCAGCGGGCCCA	GGGCUCGUGGUCUAGACGGUUAUGACGUCGCCUUCACACGGCGGAGGUCCUGAGUUCGAAUCUCAGCGGGCCCA	GGGCUCGUGGUCUAGAUGGUUAUGACGUCGCCUUCACACGGCGGAGGUCCUGAGUUCGAAUCUCAGCGGGCCCA	GGGCUCGUGGUCUAGAUGGUUAUGACGUCGCCUUCACACGGCGGAGGUCCUGAGUUCGAAUCUCAGCGGGCCCA	GGGCUCGUGGUCUAGACGGUUAUGACGUCGCCUUCACACGGCGGAGGUCCUGAGUUCGAAUCUCAGCGGGCCCA		GGGCCCGUGGUCUAGUUGGUUAUGACGUCGCCUUCACACGGCGGAGGUCCUGAGUUCGAAUCUCAGCGAGCCCA	GGGCUCGUGGUCUAGCUGGUUAUGACGUCGCCUUCACACGGCGGAGAUCCUGAGUUCGAAUCUCAGCGGGCCCA	GGGCCGGUGGUCUAGGGGUAUGAUACCUCGCUCACACCGAGGUGGUCACGAGUUCGAAUCUCGUCCGGCCCA	GGGCCGGUGGUCUAGGGGUAUGAUACCUCGCUCACACCGAGGUGGUCACGAGUUCGAAUCUCGUCCGGCCCA		GGGUCCGUGGUCUAGUGGCCUAGGACGCCUCGCUCACGACGAGGAGGUCGCGAGUUCGAAUCUCGCCGGACCCA	GGGCCUGUGGUCUAGCUGGUUAUGACAUCGCCUUCACACGGCGGGGAUCACGCGUUCGAAUCGCGUCGGGCCCA	GGGCCCGUGGUCUAGGUGGUUAUGACAUCGCCUUCACACGGCGGGGAUCACGCGUUCGAAUCGCGUCGGGCCCA	GGGCCCGUGGUCUAGGUGGUUAUGACAUCGCCUUCACACGGCGGGGAUCACGCGUUCGAAUCGCGUCGGGCCCA	GGGCCCGUGGUCUAGUGGCUAUGACGUCGCCCUCACAAGGCGAAGGUCGGGGGUUCGAAUCCCCCCGGGCCCACCA	GGGCCCGUAGUCUAGGGGUAUGACGCCGCCCUCACGAGGCGGAGGUCCGGGGUUCGAAUCCCCGCGGGCCCA	GGGUUGGUGAUCUAGUCCGGUUAUGAUACCUCCUUCACACGGAGGAAGUCGGCAGUUCAAAUCUGCCCCAACCCA	GGGUUGGUGAUCUAGUCCGGUUAUGAUACCUCCUUCACACGGAGGAAGCCGGCGGUUCAAAUCCGCCCCAACCCA	GGGUUGGUGAUCUAGUCCGGUUAUGAUACCUCCUUCACACGGAGGAAGUCGGCAGUUCGAAUCUGCCCCAACCCA	GGGUUGGUGAUCUAGUCCGGUUAUGAUACCUCCUUCACACGGAGGAAGUCGGCAGUUCAAAUCUGCCCCAACCCA	GGGUCGGUGGUCUAGGUCGGUUAUGACACCUCCUUCACACGGAGGAAGCCGGCGGUUCAAAUCCGCCCCGACCCA	GGGUCGGUGGUCUAGGUCGGUUAUGACACCUCCUUCACACGGAGGAAGCCGGCGGUUCAAAUCCGCCCCGACCCA	GGACCGGUCGUCUAGUUUGGUUUGGAUGACGCACUCACACUGCGUAGGUCGUGGGUUCAAAUCCCAUCCGGUCCA	GGACCGGUCGUCUAGUUUGGUUUGGAUGACGCACUCACACUGCGUAGGUCGUGGGUUCAAAUCCCAUCCGGUCCA	GGAUGGGUGGUCUAGCCUGGUUAGGAUACCUGUCUCACACACAGGUGGUCGAGAGUUCGAAUCUCUCCCCAUCCACCA	GGAUGGGUAGUCUAGCCUGGUUAGGAUACCUGUCUCACACACAGGUGGUCGAGAGUUCAAAUCUCUCCCCAUCCA	GGAUGGGUAGUCUAGCCUGGUUAGGAUACCUGUCUCACACACAGGUGGUCGAGAGUUCGAAUCUCUCCCCAUCCA	GGGCCCGUGGUCUAGACUGGUUAUGACGUCGCCCUCACACGGCGAAGGUCCGGGGUUCGAAUCCCCGCGGGCCCACCA	GGGCUUGUGGUCUAGUGGUAUGACGUCUCCCUCACACGGAGGAGGUCGCCGGUUCGAGCCCGGCCAGGCCCA	GGGCCCGUAGUCUAGCGGUAUGAUGCCCGCCUCACGCGCGGGUGGUCCCGGGUUCAAAUCCCGGCGGGCCCA	GGGCCCGUAGUCUAGCGGUAUGAUGCCCGCCUCACGCGCGGGUGGUCCCGGGUUCAAAUCCCGGCGGGCCCA	GGGCCCGUAGUCUAGCGGUAGGAUGCCCGCCUCACGCGCGGGUGAUCCCGGGUUCGAAUCCCGGCGGGCCCACCA	GGGCCCGUAGUCUAGCGGUAUGAUGCCCGCCUCACGCGCGGGUGGUCCCGGGUUCAAAUCCCGGCGGGCCCA	GGGCCCGUAGUCUAGCGGUAUGAUGCCCGCCUCACGCGCGGGUGGUCCCGGGUUCAAAUCCCGGCGGGCCCA	GGGCCCGUGGUCUAGACUGGUUAUGACGCCGCCCUCACAAGGCGGAGGUCCGGGGUUCGAAUCCCCGCGGGCCCACCA	GGGCCCGUGGUCUAGACUGGUUAUGACGCCGCCCUCACAAGGCGGAGGUCCGGGGUUCAAAUCCCCGCGGGCCCACCA	GGGCCCGUGGUCUAGACUGGUUAUGACGCCGCCCUCACAAGGCGGAGGUCCGGGGUUCAAAUCCCCGCGGGCCCACCA	GGGCCCGUGGUCUAGACUGGUUAUGACGCCGCCCUCACAAGGCGGAGGUCCGGGGUUCGAAUCCCCGCGGGCCCACCA	GGGCCCGUGGUCUAGACUGGUUAUGACGCCGCCCUCACAAGGCGGAGGUCCGGGGUUCGAAUCCCCGCGGGCCCACCA	GGGCCCGUCGUCUAGCCUGGUUAGGACGCCGCCCUCACACGGCGGAGGUCCGGGGUUCAAAUCCCCGCGGGCCCACCA	GGGCCCGUCGUCUAGCCUGGUUAGGACGCCGCCCUCACACGGCGGAGAUCCUGGGUUCAAAUCCCAGCGGGCCCA	GGGCCCGUCGUCUAGCCUGGUUAGGACGCCGCCCUCACACGGCGGAGAUCCUGGGUUCAAAUCCCAGCGGGCCCA	GGGCCCGUCGUCUAGCCUGGUUAGGACGCCGCCCUCACACGGCGGAGAUCCUGGGUUCAAAUCCCAGCGGGCCCA	GGGCCCGUCGUCUAGCCUGGUUAGGACGCCGCCCUCACACGGCGGAGAUCCUGGGUUCAAAUCCCAGCGGGCCCA	GGGCCCGUCGUCUAGCCUGGUUAGGACGCCGCCCUCACACGGCGGAGAUCCUGGGUUCAAAUCCCAGCGGGCCCA	GGGCCCGUCGUCUAGCCUGGUUAGGACGCCGCCCUCACACGGCGGAGAUCCUGGGUUCAAAUCCCAGCGGGCCCA	GGGCCCGUCGUCUAGCCUGGUUAGGACGCCGCCCUCACACGGCGGAGAUCCUGGGUUCAAAUCCCAGCGGGCCCA	GGGCCCGUCGUCUAGCCUGGUUAGGACGCCGCCCUCACACGGCGGAGAUCCUGGGUUCAAAUCCCAGCGGGCCCA	GGGCCCGUCGUCUAGCCUGGUUAGGACGCCGCCCUCACACGGCGGAGAUCCUGGGUUCAAAUCCCAGCGGGCCCA	GGGCCCGUCGUCUAGCCUGGUUAGGACGCCGCCCUCACACGGCGGAGAUCCUGGGUUCAAAUCCCAGCGGGCCCA	GGGCCCGUCGUCUAGCCUGGUUAGGACGCCGCCCUCACACGGCGGAGAUCCUGGGUUCAAAUCCCAGCGGGCCCA	GGGCCCGUCGUCUAGCCUGGUUAGGACGCCGCCCUCACACGGCGGAGAUCCUGGGUUCAAAUCCCAGCGGGCCCA	GGGCCCGUCGUCUAGCCUGGUUAGGACGCCGCCCUCACACGGCGGAGAUCCUGGGUUCAAAUCCCAGCGGGCCCA	GGGCCCGUCGUCUAGCCUGGUUAGGACGCCGCCCUCACACGGCGGAGAUCCUGGGUUCAAAUCCCAGCGGGCCCA	GGGCCCGUCGUCUAGCCUGGUUAGGACGCCGCCCUCACACGGCGGAGAUCCUGGGUUCAAAUCCCAGCGGGCCCA	GGGCCCGUCGUCUAGCUUGGUUAGGACGUCGCCCUCACACGGCGAAGAUCCUGGGUUCAAGUCCCAGCGGGCCCA	GGGCCCGUCGUCUAGCUUGGUUAGGACGUCGCCCUCACACGGCGAAGAUCCUGGGUUCAAGUCCCAGCGGGCCCA	GGGCCCGUCGUCUAGCUUGGUUAGGACGUCGCCCUCACACGGCGAAGAUCCUGGGUUCAAGUCCCAGCGGGCCCA	GGGCCCGUCGUCUAGCUUGGUUAGGACGUCGCCCUCACACGGCGAAGAUCCUGGGUUCAAGUCCCAGCGGGCCCA	GGGCCCGUCGUCUAGCUUGGUUAGGACGUCGCCCUCACACGGCGAAGAUCCUGGGUUCAAGUCCCAGCGGGCCCA	GGGCCCGUGGUCUAGCCUGGUUAGGACGCCGCCCUCACACGGCGGAGGUCCGGGGUUCAAAUCCCCGCGGGCCCACCA	GGGCCCGUGGUCUAGCCUGGUUAGGACGCCGCCCUCACACGGCGGAGGUCCGGGGUUCAAAUCCCCGCGGGCCCACCA	GGGCCCGUAGUCUAGCCUGGUUAGGACGCUGCCCUCACACGGCAGAAGUCCCGAGUUCAAAUCUCGGCGGGCCCA	GGGCCCGUAGUCUAGCCUGGUUAGGACGCUGCCCUCACACGGCAGAAGUCCCGAGUUCAAAUCUCGGCGGGCCCA	GGGCCCGUAGUCUAGCCUGGUUAGGACGCUGCCCUCACACGGCAGAAGUCCCGAGUUCAAAUCUCGGCGGGCCCA	GGGCCCGUAGUCUAGUCUGGUUAGGACGCUGCCCUCACACGGCAGAAGUCCCGAGUUCAAAUCUCGGCGGGCCCA	GGGCCCGUCGUCUAGUCUGGUUAGGACGCCACCCUCACACGGUGGAGAUCCGGGGUUCAAGUCCCCGCGGGCCCA	GGGCCCGUGGUCUAGUCUGGUUAUGACGCCGCCCUCACGAGGCGGAGGUCCGGGGUUCGAAGCCCCGCGGGCCCACCA	GGGCCCGUGGUCUAGUCUGGUUAUGACGCCGCCCUCACGAGGCGGAGGUCCGGGGUUCGAAGCCCCGCGGGCCCACCA	GGGCCCGUGGUCUAGACUGGUUAUGACGCCGCCCUCACACGGCGGAGGUCCGGGGUUCGAAUCCCCGCGGGCCCACCA	GGGCCCGUGGUCUAGUCUGGUUAUGACGCCGCCCUCACGAGGCGGAGGUCCGGGGUUCGAAGCCCCGCGGGCCCACCA	GGGCCCGUGGUCUAGCCUGGUUAUGACGCCGCCCUCACACGGCGGAGGUCCGGGGUUCAAAGCCCCGCGGGCCCACCA	GGGCCCGUGGUCUAGCCUGGUUAUGACGUCGCCCUCACACGGCGAAGGUCCGGGGUUCGAAUCCCCGCGGGCCCACCA	GGGCCCGUGGUCUAGACUGGUUAUGACGUCGCCCUCACACGGCGAAGGUCCGGGGUUCGAAUCCCCGCGGGCCCACCA	GGGCCCGUGGUCUAGACUGGUUAUGACGCCGCCCUCACAAGGCGGAGGUCCGGGGUUCAAGUCCCCGCGGGCCCACCA	GGGCCCGUCGUCUAGCGGUUAGGAUGUCGCCCUCACACGGCGGAGGUCCCGGGUUCGAAUCCCGGCGGGCCCACCA	GGGCCCGUCGUCUAGCGGUUAGGAUGUCGCCCUCACACGGCGGAGGUCCCGGGUUCGAAUCCCGGCGGGCCCACCA	GGGCCCGUCGUCUAGCCUGGUAUGGACGCCGCCCUCACACGGCGGAGGUCCGGGGUUCGAAUCCCCGCGGGCCCA	GGGCUUGUGGUCCAGUGGCUACGACGUCUCCCUCACACGGAGAAGAUCGCCGGUUCAAAUCCGGCCAGGCCCA	GGGCUUGUGGUCCAGUGGCUACGACGUCUCCCUCACACGGAGAAGAUCGCCGGUUCGAAUCCGGCCAGGCCCA	GGGCCCGUAGUCUAGCGGUAUGAUGCCCGCCUCACGCGCGGGUGGUCCCGGGUUCAAAUCCCGGCGGGCCCACCA	GGGCCCGUAGUCUAGCGGCUAGGAUGCCCGCCUCACGCGCGGGAGAUCCCGGGUUCGAAUCCCGGCGGGCCCA	GGGCCCGUAGUCUAGCGGUAGGAUGCCCGCCUCACGCGCGGGAGAUCCCGGGUUCAAAUCCCGGCGGGCCCA	GGGCCCGUCGUCUAGCCUGGUAUGGACGCCGCCCUCACACGGCGGAGGACCGGGGUUCAAAUCCCCGCGGGCCCA	GGGCCCGUAGUCUAGCGGUUAGGAUGCCCGCCUCACGCGCGGGAGAUCCCGGGUUCAAAUCCCGGCGGGCCCACCA	GGGCCCGUAGUCUAGCGGUUAGGAUGCCCGCCUCACGCGCGGGAGAUCCCGGGUUCAAAUCCCGGCGGGCCCACCA
Val (CAC)																																																																																																																																																																										GGUGUCCCAACAGUCGUUUAGACUGCCCUCACACGGCGGAGGUCCGGGGUUCGAAUCCCCGCGGGCCCACCA
Val (GAC)	GGGCCCGUCGUCUAGCCUGGAUAGGACGCUGCCCUGACGCGGCAGUAAUCCUGGGUUCAAAUCCCAGCGGGCCCA	GGGCCCGUGGUCUAGGUGGUUAUGACGUCACCCUGACACGGUGGAGGUCCCCGGUUCGAAUCCGGGCGGGCCCA	GGGCCCGUCGUCUAGCCUGGUUAGGACGCCGCCCUGACGCGGCGGAGGUCCGGGGUUCAAAUCCCCGCGGGCCCACCA	GGGCCCGUCGUCUAGCCUGGUUAGGACGCCGCCCUGACGCGGCGGAGGUCCGGGGUUCAAAUCCCCGCGGGCCCACCA	GGGCUCGUGGUCUAGGGGUCAUGACGUCGCCUUGACGAGGCGAAGGUCGCCCGUUCGAAUCGGGCCGAGCCCA	GGGCUCGUGGUCUAGGGGUCAUGACGUCGCCUUGACGAGGCGAAGGUCCCCGGUUCGAAUCCGGGCGAGCCCA	GGGCUCGUAGUCUAGCGGUUAUGACGUCGCCUUGACGAGGCGAAGGUCCCCGGUUCGAAUCCGGGCGAGCCCA	GGGCUCGUGGUCUAGGGGUUAUGACGUCGCCUUGACGAGGCGAAGGUCCCCGGUUCGAAUCCGGGCGAGCCCA	GGGCUCGUAGUCUAGCGGUUAUGACGUCGCCUUGACGAGGCGAAGGUCCCCGGUUCGAAUCCGGGCGAGCCCA	GGGCCCGUAGUCUAGUUUGGUUAGGACGCCGCCCUGACGCGGCGGAGGUCGCCGGUUCAAGUCCGGCCGGGCCCA	GGGCCCGUAGUCUAGCUUGGUUAGGAUGCCCGCCUGACGCGCGGGAGAUCCCGGGUUCAAGUCCCGGCGGGCCCA	GGGCCGGUAGUCUAGUGGUAGGAUACCGCCUCGACACGGCGGUGAUCGUGAGUUCAAAUCUCUCUCGGCCCACCA	GGGCCCGUCGUCUAGCUUGGUUAGGACGCCGCCCUGACACGGCGGAGGCCCGGGGUUCAAGUCCCCGCGGGCCCA	GGGCCCGUCGUCUAGCUUGGUUAGGACGCCGCCCUGACACGGCGGAGGCCCGGGGUUCAAGUCCCCGCGGGCCCA	GGGCCCGUCGUCUAGCCUGGUUAGGACGCCGCCCUGACACGGCGGAGGCCCGGGGUUCAAGUCCCCGCGGGCCCA	GGGUCCGUGGUCUAGCGGUUAUGACGUCGCCCUGACGAGGCGAAGGUCCCCGGUUCGAAUCCGGGCGGACCCA	GGGCUCGUAGUCUAGUGGUAUGAUGUCUCCCUGACACGGAGAAGGUCACCGGUCCGAAUCCGGUCGGGCCCA	GGGCCCGUCGUCUAGCCUGGUUAGGACGCCGCCCUGACACGGCGGAGGCCCUGGGUUCGAGUCCCAGCGGGCCCA	GGGUCCGUGGUCUAGUGGUUAUGACGUCGCCUUGACGAGGCGAAGGUCCCCGGUUCGAAUCCGGGCGGACCCA	GGGUUGGUGGUCUAGUCAGGCUAUGACACCUCCUUGACAUGGAGGAGGCCGGCGGUUCAAAUCCGCCCCAACCCA	GGGUUCGUGGUCUAGGUCGGUUAUGACACCUCCUUGACAUGGAGGAGGCCGGCGGUUCAAAUCCGCCCGAACCCA	GGGUUCGUGGUCUAGGUCGGUUAUGACACCUCCUUGACAUGGAGGAGGCCGGCGGUUCAAAUCCGCCCGAACCCA	GGGUUCGUGGUCUAGGUCGGUUAUGACACCUCCUUGACAUGGAGGAGGCCGGCGGUUCAAAUCCGCCCGAACCCA	GGGUUGGUGGUCUAGUCAGGCUAUGACACCUCCUUGACAUGGAGGAGGUCGGCGGUUCAAAUCCGCCCCAACCCA	GGGUUGGUGGUCUAGUCUGGUUAUGACACCUCCUUGACAUGGAGGAGGCCGGCAGUUCAAAUCUGCCCCAACCCA	GGGUUGGUGGUCUAGUCUGGUUAUGACACCUCCUUGACAUGGAGGAGGCCGGCAGUUCAAAUCUGCCCCAACCCA	GGGUUGGUGGUCUAGUCUGGUUAUGACACCUCCUUGACAUGGAGGAGGCCGGCAGUUCAAAUCUGCCCCAACCCA	GGGUUGGUGGUCUAGUCUGGUUAUGACACCUCCUUGACAUGGAGGAGGCCGGCAGUUCAAAUCUGCCCCAACCCA	GGGUUGGUGGUCUAGUUGGUUAUGACACCUCCUUGACAUGGAGGAGGCCGGCGGUUCAAAUCCGCCCCAACCCA	GGGUUGGUGGUCUAGUCUGGUUAUGACACCUCCUUGACAUGGAGGAGGCCGGCAGUUCAAAUCUGCCCCAACCCA	GGGUUGGUGGUCUAGUCUGGUUAUGACACCUCCUUGACAUGGAGGAGGUCGGCAGUUCAAAUCUGCCCCAACCCA	GGGUUGGUGGUCUAGUCUGGUUAUGACACCUCCUUGACAUGGAGGAGGUCGGCAGUUCAAAUCUGCCCCAACCCA	GGGUUGGUGGUCUAGGUUGGUUAUGACACCUCCUUGACAUGGAGGAGGUCGGCGGUUCAAAUCCGCCCCAACCCA	GGGUUGGUGGUCUAGGUUGGUUAUGACACCUCCUUGACAUGGAGGAGGUCGGCGGUUCAAAUCCGCCCCAACCCA	GGGUUGGUAGUCUAGUCCGGUUAUGACACCUCCUUGACAUGGAGGAGGCCGGCAGUUCAAAUCUGCCCCAACCCA	GGGUUGGUGGUCUAGUCUGGUUAUGACACCUCCUUGACAUGGAGGAGGCCGGCAGUUCAAAUCUGCCCCAACCCA	GGGUUGGUGGUCUAGUCUGGUUAUGACACCUCCUUGACAUGGAGGAGGCCGGCAGUUCAAAUCUGCCCCAACCCA	GGGUUGGUAGUCUAGUCUGGUUAUGACACCUCCUUGACAUGGAGGAGAUCGGCAGUUCAACUCUGCCCCAACCCA	GGGCCCGUCGUCUAGCCUGGUUAGGACGCCGCCCUGACACGGCGGAGGUCCGGGGUUCAAAUCCCCGCGGGCCCACCA	GGGGCCGUCGUCUAGCCCGGAAGGACGCCGCCCUGACACGGCGGUAGUCCGGGGUUCAAAUCCCCGCGGCCCCACCA	GGGCCCGUCGUCUAGUCUGGUAGGACGCCGCCCUGACGAGGCGGAGGUCCGGGGUUCAAAUCCCCGCGGGCCCA	GGGCCGGUGGUCUAGUGGCUAUGACGCCGCCUUGACGAGGCGGAGGCCGUGGGUUCGAGUCCCACCCGGCCCACCA	GGGCCCGUCGUCUAGCCUGGUUAGGAUGCCGCUCUGACACAGCGGAGGUCCUGGGUUCAAAUCCCAGCGGGCCCA	GGGCCCGUCGUCUAGCCUGGUUAGGAUGCCGCUCUGACACAGCGGAGGUCCUGGGUUCAAAUCCCAGCGGGCCCA	GGGCCCGUCGUCUAGCCUGGUUAGGAUGCCGCUCUGACACAGCGGAGGUCCUGGGUUCAAAUCCCAGCGGGCCCA	GGGCCCGUGGUCUAGGGGUAUGAUACCUCCCUGACACGGAGGUGAUCACGAGUUCGAAUCUCGUCGGGCCCA	GGGCCCGUGGUCUAGGGGUAUGAUACCUCCCUGACACGGAGGUGAUCACGAGUUCGAAUCUCGUCGGGCCCA	GGGCCGGUGGUCUAGGGGUAUGAUACCUCCCUGACACGGAGGUGAUCACGAGUUCGAAUCUCGUCCGGCCCA	GGGCCGGUGGUCUAGGGGUAUGAUACCUCCCUGACACGGAGGUGAUCAGGAGUUCGAAUCUCCUCCGGCCCA	GGACCGGUGGUCUAGGGGUAUGAUACCUCCUUGACAUGGAGGUGAUCACGAGUUCGAAUCUCGUUCGGUCCA	GGACCGGUGGUCUAGGGGUAUGAUUCCUCCUUGACAUGGAGGAGAUCACGAGUUCGAAUCUCGUUCGGUCCA	GGGCUCGUGGUCUAGAUGGCUAUGAUGCCGCCCUGACACGGCGGUGGUCGGGAGUUCGAAUCUCCCCGAGCCCACCA	GGGCUCGUGGUCUAGAUGGCUAUGAUGCCGCCCUGACACGGCGGUGGUCGGGAGUUCGAAUCUCCCCGAGCCCACCA	GGGCUCGUGGUCUAGAUGGCUAUGAUGCCGCCCUGACACGGCGGUGGUCGGGAGUUCGAAUCUCCCCGAGCCCACCA	GGGCUCGUGGUCUAGCUGGCUAUGAUGCCGCCCUGACACGGCGGUGGUCGGGAGUUCGAAUCUCCCCGAGCCCACCA	GGGCCCGUGGUCUAGCUGGUUAUGACGUCGCCUUGACAUGGCGGAGGCCAUGAGUUCGAAUCUCAUCGGGCCCA	GGGCCCGUGGUCUAGCUGGUUAUGACGUCGCCUUGACAUGGCGGAGGCCAUGAGUUCGAAUCUCAUCGGGCCCA	GGGCCCGUGGUCUAGCUGGUUAUGACGUCGCCUUGACAUGGCGGAGGCCAUGAGUUCGAAUCUCAUCGGGCCCA	GGGCUCGUGGUCUAGCUGGUCAUGACGUCGCCUUGACAUGGCGGAGGUCCGGAGUUCGAAUCUCCGCGGGCCCACCA	GGGCUCGUGGUCUAGAUGGUUAUGACGUCGCCUUGACAUGGCGGAGGUCCGGAGUUCGACUCUCCGCGGGCCCACCA	GAGCUCGUGGUCUAGUUGGCUAUGAUACCGCCUUGACUCGGCAGUGAUCGGGAGUUCAAAUCUCUCCGAGCUCACCA	GAGUUCGUGGUCUAGUUGGCUAUGAUACCGCCCUGACACGGCGGUGAUCGGGAGUUCGAAUCUCCCCGGACUCACCA	GAGUUCGUGGUCUAGUUGGCUAUGAUACCGCCCUGACACGGCGGUGAUCGGGAGUUCGAAUCUCCCCGGACUCACCA	GAGUUCGUGGUCUAGUUGGCUAUGAUACCGCCCUGACACGGCGGUGAUCGGGAGUUCGAAUCUCCCCGGACUCACCA	GAGUUCGUGGUCUAGUUGGCUAUGAUACCGCCCUGACACGGCGGUGAUCGGGAGUUCGAAUCUCCCCGGACUCACCA	GAGUUCGUGGUCUAGUUGGCUAUGAUACCGCCCUGACACGGCGGUGAUCGGGAGUUCGAAUCUCCCCGGACUCACCA	GAGUUCGUGGUCUAGUUGGCUAUGAUACCGCCCUGACACGGCGGUGAUCGGGAGUUCGAAUCUCCCCGGACUCACCA	GAGUCUGUGGUCUAGUUGGCUAUGACAUCGCCUUGACUCGGCGAGGAUCGGGAGUUCAAAUCUCUCCAGACUCA	GGACUCGUGGUCUAGUUGGCUAUGACGUCGCCUUGACAUGGCGGAGGUCCUGAGUUCGAAUCUCAGCGGGUCCA	GGGCUCGUGGUCUAGCUGGUUAUGACGUCGCCUUGACAUGGCGGAGGUCCUGAGUUCGAAUCUCAGCGAGCCCA	GGGCUCGUGGUCUAGCUGGUUAUGACGUCGCCUUGACAUGGCGGAGGUCCUGAGUUCGAAUCUCAGCGAGCCCA	GGGCCCGUGGUCUAGUAGGUUAUGACAUCGCCUUGACAUGGCGGGGAUCCUGCGUUCGAAUCGCAGCGGGCCCA	GGGCCCGUGGUCUAGCCGGUUAUGACAUCGCCUUGACAUGGCGGGGAUCCUGAGUUCGAAUCUCAGCGGGCCCA	GGGCCCGUGGUCUAGCUGGUUAUGACGUCGCCUUGACAUGGCGGAGGUCUUGAGUUCGAAUCUCAACGAGCCCA	GGGCUCGUGGUCUAGCUGGUUAUGACGUCGCCUUGACAUGGCGGAGGUCAGGAGUUCGAAUCUCCUCGAGCCCA	GGGCUCGUGGUCUAGCCGGUCAUGACGUCGCCUUGACAUGGCGGAGGUCCUGAGUUCGAAUCUCAGCGGGCCCACCA	GGGCUCAUGGUCUAGCGGUUAUGACGUCUCCUUGACAUGGAGAAGAUCGCCAGUUCAAAUCUGGCUGAGCCCA	GGGCUCGUGGUCUAGGGGUUAUGACGUCACAUUGACAUUGUGAAGGUCGCCAGUUCAAAUCUGGCCGGGCCCACCA	GGGCUCGUGGUCUAGUUGGUUAUGACGUCGCCUUGACAUGGCGGAGGUCCUGAGUUCGACUCUCAGCGGGCCCA	GGGCCCGCAGUUCAGCCCGGCAGAACGCCGGCCUGACGAGCCGGUGGUCCCGGGUUCAAAUCCCGGCGGGCCCA	GGGCUCGUGGUCUAGUUGGCUAUGACGUCGCCUUGACAUGGCGGAGGUCCUGAGUUCGAAUCUCAGCGGGCCCA	GGGCUCGUGGUCUAGUUGGCUAUGACGUCGCCUUGACAUGGCGGAGGUCCUGAGUUCGAAUCUCAGCGGGCCCA	GGGCCCGUGGUCUAGCUGGUUAUGACGUCGCCUUGACAUGGCGGAGGUCCUGGAUUCGAAUUCCAGCGGGCCCA	GGGCUCGUGGUCUAGACGGUUAUGACGUCGCCUUGACAUGGCGGAGGUCCUGAGUUCGAAUCUCAGCGGGCCCA	GGGCUCGUGGUCUAGACGGUUAUGACGUCGCCUUGACAUGGCGGAGGUCCUGAGUUCGAAUCUCAGCGGGCCCA	GGGCUCGUGGUCUAGACGGUUAUGACGUCGCCUUGACAUGGCGGAGGUCCUGAGUUCGAAUCUCAGCGGGCCCA	GGGCUCGUGGUCUAGACGGUUAUGACGUCGCCUUGACAUGGCGGAGGUCCUGAGUUCGAAUCUCAGCGGGCCCA	GGGCUCGUGGUCUAGACGGUUAUGACGUCGCCUUGACAUGGCGGAGGUCCUGAGUUCGAAUCUCAGCGGGCCCA	GGGCUCGUGGUCUAGACGGUUAUGACGUCGCCUUGACAUGGCGGAGGUCCUGAGUUCGAAUCUCAGCGGGCCCA	GGGCUCGUGGUCUAGACGGUUAUGACGUCGCCUUGACAUGGCGGAGGUCCUGAGUUCGAAUCUCAGCGGGCCCA	GGGCUCGUGGUCUAGCCGGUUAUGACGUCGCCUUGACAUGGCGGAGGUCCUGAGUUCGAAUCUCAGCGGGCCCA	GGGCUCGUGGUCUAGACGGUUAUGACGUCGCCUUGACAUGGCGGAGGUCCUGAGUUCGAAUCUCAGCGGGCCCA	GGGCUCGUGGUCUAGACGGUUAUGACGUCGCCUUGACAUGGCGGAGGUCCUGAGUUCGAAUCUCAGCGGGCCCA	GGGCUCGUGGUCUAGACGGUUAUGACGUCGCCUUGACACGGCGGAGGUCCUGAGUUCGAAUCUCAGCGGGCCCA	GGGCUCGUGGUCUAGACGGUUAUGACGUCGCCUUGACAUGGCGGAGGUCCUGAGUUCGAAUCUCAGCGGGCCCA	GGGCUCGUGGUCUAGACGGUUAUGACGUCGCCUUGACAUGGCGGAGGUCCUGAGUUCGAAUCUCAGCGGGCCCA	GGGCUCGUGGUCUAGACGGUUAUGACGUCGCCUUGACAUGGCGGAGGUCCUGAGUUCGAAUCUCAGCGGGCCCA	GGGCUCGUGGUCUAGACGGUUAUGACGUCGCCUUGACAUGGCGGAGGUCCUGAGUUCGAAUCUCAGCGGGCCCA	GGGCUCGUGGUCUAGACGGUUAUGACGUCGCCUUGACAUGGCGGAGGUCCUGAGUUCGAAUCUCAGCGGGCCCA	GGGCUCGUGGUCUAGACGGUUAUGACGUCGCCUUGACAUGGCGGAGGUCCUGAGUUCGAAUCUCAGCGGGCCCA	GGGCUCGUGGUCUAGACGGUUAUGACGUCGCCUUGACAUGGCGGAGGUCCUGAGUUCGAAUCUCAGCGGGCCCA	GGGCUCGUGGUCUAGAUGGUUAUGACGUCGCCUUGACAUGGCGGAGGUCCUGAGUUCGAAUCUCAGCGGGCCCA	GGGCUCGUGGUCUAGAUGGUUAUGACGUCGCCUUGACAUGGCGGAGGUCCUGAGUUCGAAUCUCAGCGGGCCCA	GGGCUCGUGGUCUAGACGGUUAUGACGUCGCCUUGACAUGGCGGAGGUCCUGAGUUCGAAUCUCAGCGGGCCCA	GGGCCGGUGGUCUAGAGGUAUGAUACCUCCUUGACGUGGAGGGGAUCACGAGUUCGAAUCUCGUUCGGCCCA	GGGCUCGUGGUCUAGUUGGUUAUGACGUCGCCUUGACAUGGCGGAGGUCUCGAGUUCGAAUCUCGACGAGCCCA	GGGCUCGUGGUCUAGCUGGUUAUGACGUCGCCUUGACAUGGCGGAGAUCCUGAGUUCGAAUCUCAGCGAGCCCA	GGGCCGGUGGUCUAGGGGUAUGAUACCUCCCUGACACGGAGGUGAUCACGAGUUCGAAUCUCGUCCGGCCCA	GGGCCGGUGGUCUAGGGGUAUGAUACCUCCCUGACACGGAGGUGAUCACGAGUUCGAAUCUCGUCCGGCCCA	GGGCUCGUAGUCUAGUUGGCUAUGAUGCCGCCCUGACACGGCGGUGGUCGGGAGUUCGAAUCUCCCCGAGCCCA	GGGCCGGUGGUCUAGUGGCCUAGGAUGCCUCCCUGACGAGGAGGUGGUCGCGAGUUCGAAUCUCGUCCGGCCCA	GGGCCCGUGGUCUAGCUGGUUAUGACGUCGCCUUGACAUGGCGGAGGUCAUGCGUUCGAAUCGCGUCGGGCCCA	GGGCUCGUGGUCUAGCUGGUUAUGACAUCGCCUUGACAUGGCGGGGAUCAUGCGUUCGAAUCGCAUCGAGCCCA	GGGCUCGUGGUCUAGCUGGUUAUGACGUCGCCUUGACAUGGCGGAGGUCAUGCGUUCGAAUCGCAUCGAGCCCA	GGGCUCGUGGUCUAGCUGGCUAUGAUGCCGCCCUGACACGGCGGUGGUCGGGAGUUCGAAUCUCCCCGAGCCCACCA	GGGCCCGUAGUCUAGGGGUAUGACGCCGCCCUGACGAGGCGGAGGUCCGGGGUUCGAAUCCCCGCGGGCCCA	GGGUUGGUGGUCUAGUCUGGUUAUGACACCUCCUUGACAUGGAGGAGGCCGGCAGUUCAAAUCUGCCCCAACCCA	GGGUUGGUGGUCUAGUCUGGUUACGACACCUCCUUGACAUGGAGGAGGCCGGCAGUUCAAAUCUGCUCCAACCCA	GGGUUGGUGGUCUAGUCUGGUUAUGACACCUCCUUGACAUGGAGGAGGCCGGCAGUUCAAAUCUGCCCCAACCCA	GGGUUGGUGGUCUAGUCUGGUUAUGACACCUCCUUGACAUGGAGGAGGCCGGCAGUUCAAAUCUGCCCCAACCCA	GGGUUCGUGGUCUAGGCUGGUUAUGACACCUCCUUGACAUGGAGGAGGCCGGCAGUUCAAAUCUGCCCGAACCCA	GGGUUCGUGGUCUAGGCUGGUUAUGACACCUCCUUGACAUGGAGGAGGCCGGCAGUUCAAAUCUGCCCGAACCCA	GGGCCGGUAGUCUAGCUGGUUAGGAUACCGCCUCGACACGGCGGUGAUCGUGAGUUCGAAUCUCUCUCGGCCCA	GGGCCGGUAGUCUAGCUGGUUAGGAUACCGCCUCGACACGGCGGUGAUCGUGAGUUCGAAUCUCUCUCGGCCCA	GGGCGGGUGGUCUAGCUCGGUAUGAUACCUCGUUGACAUCGAGGUGGUCGCGUGUUCAAAUCACGCCUCGCCCA	GGGCAGGUGGUCUAGCUCGGUUAUGAUACCUCGUUGACAUCGAGGUGGUCGGGUGUUCAAAUCACCCCCUGCCCA	GGGCGGGUGGUCUAGCUCGGUAUGAUACCUCGUUGACAUCGAGGUGGUCGCGUGUUCAAAUCACGCCUCGCCCA	GGGCCCGUGGUCUAGACUGGUUAUGACGUCGCCUUGACACGGCGGAGGUCCGGGGUUCGAAUCCCCGCGGGCCCACCA	GGGCUCGUAGUCUAGUGGUAUGAUGUCUCCCUGACACGGAGGAGGUCACCGGUUCGAAUCCGGUCGGGCCCA	GGGCCCGUAGUCUAGCGGUAGGAUGCCCGCCUGACGCGCGGGUGAUCCCGGGUUCAAAUCCCGGCGGGCCCA	GGGCCCGUAGUCUAGCGGUAGGAUGCCCGCCUGACGCGCGGGUGAUCCCGGGUUCAAAUCCCGGCGGGCCCA	GGGCCCGUAGUCUAGCGGUAGGAUGCCCGCCUGACGCGCGGGUGAUCCCGGGUUCAAAUCCCGGCGGGCCCACCA	GGGCCCGUAGUCUAGCGGUAGGAUGCCCGCCUGACGCGCGGGUGAUCCCGGGUUCAAAUCCCGGCGGGCCCA	GGGCCCGUAGUCUAGCGGUAGGAUGCCCGCCUGACGCGCGGGUGAUCCCGGGUUCAAAUCCCGGCGGGCCCA	GGGCCCGUGGUCUAGACUGGUUAUGACGCCACCCUGACAAGGUGGAGGUCCGGGGUUCAAAUCCCCGCGGGCCCACCA	GGGCCCGUGGUCUAGACUGGUUAUGACGCCACCCUGACAAGGUGGAGGUCCGGGGUUCAAAUCCCCGCGGGCCCACCA	GGGCCCGUGGUCUAGACUGGUUAUGACGCCACCCUGACAAGGUGGAGGUCCGGGGUUCAAAUCCCCGCGGGCCCACCA	GGGCCCGUGGUCUAGACUGGUUAUGACGCCACCCUGACAAGGUGGAGGUCCGGGGUUCAAAUCCCCGCGGGCCCACCA	GGGCCCGUGGUCUAGACUGGUUAUGACGCCACCCUGACAAGGUGGAGGUCCGGGGUUCGAAUCCCCGCGGGCCCACCA	GGGCCCGUCGUCUAGCCUGGUUAGGACGCCGCCCUGACGAGGCGGAGGUCCGGGGUUCAAAUCCCCGCGGGCCCACCA	GGGCCCGUCGUCUAGCCUGGUUAGGACGUCGCCCUGACACGGCGGAGGUCCUGGGUUCAAAUCCCAGCGGGCCCA	GGGCCCGUCGUCUAGCCUGGUUAGGACGUCGCCCUGACACGGCGGAGGUCCUGGGUUCAAAUCCCAGCGGGCCCA	GGGCCCGUCGUCUAGCCUGGUUAGGACGUCGCCCUGACGCGGCGGAGGUCCUGGGUUCAAAUCCCAGCGGGCCCA	GGGCCCGUCGUCUAGCCUGGUUAGGACGUCGCCCUGACGCGGCGGAGGUCCUGGGUUCAAAUCCCAGCGGGCCCA	GGGCCCGUCGUCUAGCCUGGUUAGGACGUCGCCCUGACACGGCGGAGGUCCUGGGUUCAAAUCCCAGCGGGCCCA	GGGCCCGUCGUCUAGCCUGGUUAGGACGUCGCCCUGACACGGCGGAGGUCCUGGGUUCAAAUCCCAGCGGGCCCA	GGGCCCGUCGUCUAGCCUGGUUAGGACGUCGCCCUGACACGGCGGAGGUCCUGGGUUCAAAUCCCAGCGGGCCCA	GGGCCCGUCGUCUAGCCUGGUUAGGACGUCGCCCUGACACGGCGGAGGUCCUGGGUUCAAAUCCCAGCGGGCCCA	GGGCCCGUCGUCUAGCCUGGUUAGGACGUCGCCCUGACACGGCGGAGGUCCUGGGUUCAAAUCCCAGCGGGCCCA	GGGCCCGUCGUCUAGCCUGGUUAGGACGUCGCCCUGACACGGCGGAGGUCCUGGGUUCAAAUCCCAGCGGGCCCA	GGGCCCGUCGUCUAGCCUGGUUAGGACGUCGCCCUGACACGGCGGAGGUCCUGGGUUCAAAUCCCAGCGGGCCCA	GGGCCCGUCGUCUAGUCUGGUUAGGACGUCGCCCUGACACGGCGGAGGUCCUGGGUUCAAAUCCCAGCGGGCCCA	GGGCCCGUCGUCUAGCCUGGUUAGGACGUCGCCCUGACACGGCGGAGGUCCUGGGUUCAAAUCCCAGCGGGCCCA	GGGCCCGUCGUCUAGCCUGGUUAGGACGUCGCCCUGACGCGGCGGAGGUCCUGGGUUCAAAUCCCAGCGGGCCCA	GGGCCCGUCGUCUAGCCUGGUUAGGACGUCGCCCUGACGCGGCGGAGGUCCUGGGUUCAAAUCCCAGCGGGCCCA	GGGCCCGUCGUCUAGCCUGGUUAGGACGUCGCCCUGACACGGCGGAGGUCCUGGGUUCAAAUCCCAGCGGGCCCA	GGGCCCGUCGUCUAGCCUGGUUAGGACGUCGCCCUGACACGGCGGAGGUCCUGGGUUCAAAUCCCAGCGGGCCCA	GGGCCCGUCGUCUAGCCUGGUUAGGACGUCGCCCUGACACGGCGGAGGUCCUGGGUUCAAAUCCCAGCGGGCCCA	GGGCCCGUCGUCUAGCCUGGUUAGGACGUCGCCCUGACACGGCGGAGGUCCUGGGUUCAAAUCCCAGCGGGCCCA	GGGCCCGUCGUCUAGCCUGGUUAGGACGUCGCCCUGACACGGCGGAGGUCCUGGGUUCAAAUCCCAGCGGGCCCA	GGGCCCGUCGUCUAGCCUGGUUAGGACGCCGCCCUGACGAGGCGGAGGUCCGGGGUUCAAAUCCCCGCGGGCCCA	GGGCCCGUCGUCUAGCCUGGUUAGGACGCCGCCCUGACGAGGCGGAGGUCCGGGGUUCAAAUCCCCGCGGGCCCA	GGGCCCGUCGUCUAGCCUGGUUAGGACGCUGCCCUGACGCGGCAGAAAUCCUGGGUUCAAGUCCCAGCGGGCCCA	GGGCCCGUCGUCUAGCCUGGUUAGGACGCUGCCCUGACGCGGCAGAAAUCCUGGGUUCAAGUCCCAGCGGGCCCA	GGGCCCGUCGUCUAGCCUGGUUAGGACGCUGCCCUGACGCGGCAGAAAUCCUGGGUUCAAGUCCCAGCGGGCCCA	GGGCCCGUCGUCUAGCCUGGUUAGGACGCUGCCCUGACGCGGCAGAAAUCCUGGGUUCAAGUCCCAGCGGGCCCA	GGGCCCGUCGUCUAGCCUGGUUAGGACGCCGCCCUGACGCGGCGGAGGUCCUGGGUUCAAGUCCCAGCGGGCCCA	GGGCCCGUGGUCUAGACUGGUUAUGACGCCACCCUGACAAGGUGGAGGUCCGGGGUUCGAAUCCCCGCGGGCCCACCA	GGGCCCGUGGUCUAGACUGGUUAUGACGCCACCCUGACAAGGUGGAGGUCCGGGGUUCGAAUCCCCGCGGGCCCACCA	GGGCCCGUGGUCUAGACUGGUUAUGACGCCACCCUGACAAGGUGGAGGUCCGGGGUUCGAAUCCCCGCGGGCCCACCA	GGGCCCGUGGUCUAGACUGGUUAUGACGCCACCCUGACAAGGUGGAGGUCCGGGGUUCGAAUCCCCGCGGGCCCACCA	GGGCCCGUGGUCUAGACUGGUUAUGACGCCACCCUGACAAGGUGGAGGUCCGGGGUUCGAAUCCCCGCGGGCCCACCA	GGGCCCGUGGUCUAGACUGGUUAUGACGCCACCCUGACAAGGUGGAGGUCCGGGGUUCGAAUCCCCGCGGGCCCACCA	GGGCCCGUGGUCUAGACUGGUUAUGACGUCACCCUGACAAGGUGGAGGUCCGGGGUUCGAAUCCCCGCGGGCCCACCA	GGGCCCGUGGUCUAGACUGGUUAUGACGCCACCCUGACAAGGUGGAGGUCCGGGGUUCGAAUCCCCGCGGGCCCACCA	GGGCCCGUCGUCUAGCGGCAGGAUGCCUCCCUGACGCGGAGGUGGUCCUGGGUUCAAAUCCCAGCGGGCCCACCA	GGGCCCGUAGUCUAGCGGUAGGAUGCCUCCCUGACGCGGAGGUGAUCCCGGGUUCGAAUCCCGGCGGGCCCACCA	GGGCCCGUCGUCUAGCCUGGUUAGGACGCCGCCCUGACACGGCGGAGGUCCGGGGUUCAAGUCCCCGCGGGCCCA	GGGCUCGUAGUCUAGUGGUAUGAUGUCGCCCUGACACGGCGGAGGUCACCGGUUCGAAUCCGGUCGGGCCCA	GGGCUCGUAGUCUAGUGGUAUGAUGUCGCCCUGACACGGCGGAGGUCACCGGUUCGAAUCCGGUCGGGCCCA	GGGCCCGUAGUCUAGCGGUAGGAUGCCCGCCUGACGCGCGGGUGACCCCGGGUUCAAAUCCCGGCGGGCCCA	GGGCCCGUAGUCUAGCGGCUAGGAUGCCCGCCUGACGCGCGGGAGAUCCCGGGUUCGAAUCCCGGCGGGCCCA	GGGCCCGUAGUCUAGCGGUAGGAUGCCCGCCUGACGCGCGGGAGAUCCCGGGUUCAAAUCCCGGCGGGCCCA	GGGCCCGUCGUCUAGCUUGGUUAGGACGCCGCCCUGACACGGCGGAGGCCCGGGGUUCAAGUCCCCGCGGGCCCA	GGGCCCGUAGUCUAGCCUGGUAGGAUGCCCGCCUGACGCGCGGGAGAUCCCGGGUUCAAGUCCCGGCGGGCCCACCA	GGGCCCGUAGUCUAGCCUGGUAGGAUGCCCGCCUGACGCGCGGGAGAUCCCGGGUUCAAGUCCCGGCGGGCCCACCA
Val (GAC)																		GGGCCCGUCGUCUAGCUGGUUAGGACGCCGCCCUGACGCGGCGGAGGUCCUGGGUUCGACUCCCAGCGGGCCCA							GGGUUGGUGGUCUAGUCUGGUUAUGACACCUCCUUGACAUGGAGGAGGCCGGCAGUUCAAAUCUGCCCCAACCCA	GGGUUGGUGGUCUAGUCUGGUUAUGACACCUCCUUGACAUGGAGGAGGCCGGCAGUUCAAAUCUGCCCCAACCCA	GGGUUGGUGGUCUAGUCUGGUUAUGACACCUCCUUGACAUGGAGGAGGCCGGCAGUUCAAAUCUGCCCCAACCCA																							GGAGCUAUAGCUCAAUGGCAGAGCGUUUGGCUGACAUCCAAAAGGUUAUGGGUUCGAUUCCCUUUAGCCCCA																																		GGGCUCGUGGUCUAGACGGUUAUGACGUCGCCUUGACAUGGCGGAGGUCCUGAGUUCGAAUCUCAGCGGGCCCA	GGGCUCGUGGUCUAGACGGUUAUGACGUCGCCUUGACAUGGCGGAGGUCCUGAGUUCGAAUCUCAGCGGGCCCA	GGGCUCGUGGUCUAGACGGUUAUGACGUCGCCUUGACAUGGCGGAGGUCCUGAGUUCGAAUCUCAGCGGGCCCA	GGGCUCGUGGUCUAGACGGUUAUGACGUCGCCUUGACAUGGCGGAGGUCCUGAGUUCGAAUCUCAGCGGGCCCA	GGGCUCGUGGUCUAGACGGUCAUGACGUCGCCUUGACAUGGCGGAGGUCCUGAGUUCGAAUCUCAGCGGGCCCA	GGGCUCGUGGUCUAGACGGUCAUGACGUCGCCUUGACAUGGCGGAGGUCCUGAGUUCGAAUCUCAGCGGGCCCA	GGGCUCGUGGUCUAGACGGUUAUGACGUCGCCUUGACAUGGCGGAGGUCCUGAGUUCGAAUCUCAGCGGGCCCA	GGGCUCGUGGUCUAGCCGGUUAUGACGUCGCCUUGACAUGGCGGAGGUCCUGAGUUCGAAUCUCAGCGGGCCCA	GGGCUCGUGGUCUAGACGGUUAUGACGUCGCCUUGACAUGGCGGAGGUCCUGAGUUCGAAUCUCAGCGGGCCCA	GGGCUCGUGGUCUAGACGGUUAUGACGUCGCCUUGACAUGGCGGAGGUCCUGAGUUCGAAUCUCAGCGGGCCCA	CUCGUGGUCUAGACGGUUAUGACGUCGCCUUGACACGGCGGAGGUGGGUUCGAAUCCCGGCUGGU	GGGCUCGUGGUCUAGACGGUUAUGACGUCGCCUUGACAUGGCGGAGGUCCUGAGUUCGAAUCUCAGCGGGCCCA	GGGCUCGUGGUCUAGACGGUUAUGACGUCGCCUUGACAUGGCGGAGGUCCUGAGUUCGAAUCUCAGCGGGCCCA	GGGCUCGUGGUCUAGACGGUUAUGACGUCGCCUUGACAUGGCGGAGGUCCUGAGUUCGAAUCUCAGCGGGCCCA	GGGCUCGUGGUCUAGACGGUUAUGACGUCGCCUUGACAUGGCGGAGGUCCUGAGUUCGAAUCUCAGCGGGCCCA	GGGCUCGUGGUCUAGACGGUUAUGACGUCGCCUUGACAUGGCGGAGGUCCUGAGUUCGAAUCUCAGCGGGCCCA	GGGCUCGUGGUCUAGACGGUUAUGACGUCGCCUUGACAUGGCGGAGGUCCUGAGUUCGAAUCUCAGCGGGCCCA	GGGCUCGUGGUCUAGACGGUUAUGACGUCGCCUUGACAUGGCGGAGGUCCUGAGUUCGAAUCUCAGCGGGCCCA	GGGCUCGUGGUCUAGAUGGUUAUGACGUCGCCUUGACAUGGCGGAGGUCCUGAGUUCGAAUCUCAGCGGGCCCA	GGGCUCGUGGUCUAGAUGGUUAUGACGUCGCCUUGACAUGGCGGAGGUCCUGAGUUCGAAUCUCAGCGGGCCCA	GGGCUCGUGGUCUAGACGGUUAUGACGUCGCCUUGACAUGGCGGAGGUCCUGAGUUCGAAUCUCAGCGGGCCCA
Val (UAC)	GGGCCCGUAGUCUAGCCUGGUUAGGACGCUGCCCUUACGAGGCAGAAAUCCUGGGUUCAAAUCCCAGCGGGCCCA	GGGCCCGUGGUCUAGUGGUUAUGACGUCGCCCUUACAAGGCGAAGAUCCCCGGUUCGAACCCGGGCGGGCCCA	GGGCCCGUCGUCUAGCCUGGUUAGGACGCCGCCCUUACACGGCGGAGGUCCGGGGUUCAAAUCCCCGCGGGCCCACCA	GGGCCCGUCGUCUAGCCUGGUUAGGACGCCGCCCUUACACGGCGGAGGUCCGGGGUUCAAAUCCCCGCGGGCCCACCA	GGGCUCGUGGUCUAGCGGUUAUGACGUCGCCCUUACAAGGCGGAGAUCGCCGGUUCGAAUCCGGCCGAGCCCA	GGGCUCGUGGUCUAGCGGUUAUGACGUCGCCCUUACAAGGCGGAGAUCGCCGGUUCGAAUCCGGCCGAGCCCA	GGGCUCGUGGUCUAGUGGUUAUGACGUCGCCCUUACAAGGCGGAGGUCCCCGGUUCGAAUCCGGGCGAGCCCA	GGGCUCGUGGUCUAGGGGUUAUGACGUCGCCCUUACGAGGCGAAGGUCCCCGGUUCGAAUCCGGGCGAGCCCA	GGGCUCGUGGUCUAGUGGUUAUGACGCCGCCCUUACGAGGCGGUGAUCCCCGGUUCGAAUCCGGGCGAGCCCA	GGGCCCGUAGUCUAGGUGGUUAGGACGCCGCCCUUACACGGCGGAGGUCGCCGGUUCGAGCCCGGCCGGGCCCA	GGGCCCGUAGUCUAGCCUGGUUAGGAUGUCCGCCUUACGAGCGGGAGAUCCCGGGUUCAAGUCCCGGCGGGCCCA	GGGCUCAUAGUCCAGUUCGGUCAUGACGUCGCCCUUACACGGCGAAGAUCCGGGGUUCAAAUCCCCGUGGGCCCA	GGGCCCGUCGUCUAGCCUGGUUAGGACGCCGCCCUUACAAGGCGGAGGCCCGGGGUUCAAGUCCCCGCGGGCCCA	GGGCCCGUCGUCUAGCCUGGUUAGGACGCCGCCCUUACAAGGCGGAGGCCCGGGGUUCAAGUCCCCGCGGGCCCA	GGGCCCGUCGUCUAGCCUGGUUAGGACGCCGCCCUUACAAGGCGGAGGCCCGGGGUUCAAGUCCCCGCGGGCCCA	GGGCUCGUGGUCUAGCGGUUAUGACGCCGCCCUUACGAGGCGGAGAUCGCCGGUUCGAAUCCGGCCGAGCCCA	GGGCUCGUAGUCUAGUGGUUAUGAUACCGCCCUUACAAGGCGGUGAUCACCGGUUCAAAUCCGGUCGGGCCCA	GGGCCCGUCGUCUAGCUGGUUAGGACGCCGCCCUUACAAGGCGGAGGUCCUGGGUUCGACUCCCAGCGGGCCCA	GGGUCCGUGGUCUAGUGGUUAUGACGCUGCCCUUACGAGGCAGUGAUCGCCGGUUCGAAUCCGGCCGGACCCA	GGGUUCGUGGUCUAGUUGGUUAUGACGCGGCCUUUACAAGGCCGAGAUCGGUGGUUCGAAUCCGCCCGAACCCA	GGGUCCGUGGUCUAGUUGGUUAUGACGUGGCCUUUACAAGGCCGAGGCCGGUGGUUCGAAUCCGCCCGGACCCA	GGGUCCGUGGUCUAGUUGGUUAUGACGUGGCCUUUACAAGGCCGAGGCCGGUGGUUCGAAUCCGCCCGGACCCA	GGGUCCGUGGUCUAGUUGGUUAUGACGUGGCCUUUACAAGGCCGAGGCCGGUGGUUCGAAUCCGCCCGGACCCA	GGGUUCGUGGUCUAGUCGGUCAUGACGCGGCCUUUACAAGGCCGAGGUCGGUGGUUCGAAUCCGCCCGAACCCA	GGGCUCGUGGUCUAGUUGGUUAUGACGCGGCCUUUACAAGGCUGAGGUCGGUGGUUCGAAUCCGCCCGAGCCCA	GGGCUCGUGGUCUAGUUGGUUAUGACGCGGCCUUUACAAGGCUGAGGUCGGUGGUUCGAAUCCGCCCGAGCCCA	GGGCUCGUGGUCUAGUUGGUUAUGACGCGGCCUUUACAAGGCUGAGGUCGGUGGUUCGAAUCCGCCCGAGCCCA	GGGCUCGUGGUCUAGUGGUCAUGACGCUUCCCUUACAAGGAAGAGAUCGGUGGUUCGACUCCGCCCGAGCCCA	GGGCCCGUGGUCUAGUGGUUAUGACGCUUCCCUUACAAGGAAGAGGCCGGUGGUUCAAAUCCGCCCGGGCCCA	GGGCUCGUGGUCUAGCUGGUCAUGACGCGGCCUUUACAAGGCCGAGGUCGGUGGUUCGAACCCGCCCGAGCCCA	GGGCUCGUGGUCUAGUGGUUAUGACGCUUCCCUUACAAGGAAGAGGUCGGUGGUUCAAAUCCGCCCGAGCCCA	GGGCUCGUGGUCUAGUGGUUAUGACGCUUCCCUUACAAGGAAGAGGUCGGUGGUUCAAAUCCGCCCGAGCCCA	GGGUCCGUGGUCUAGGUUGGUUAUGACGUGGCCUUUACAAGGCCGAGGUCGGUGGUUCAAAUCCGCCCGGACCCA	GGGUCCGUGGUCUAGGUUGGUUAUGACGUGGCCUUUACAAGGCCGAGGUCGGUGGUUCAAAUCCGCCCGGACCCA	GGGCUCGUGGUCUAGCUGGUCAUGACGCGGCCUUUACAAGGCUGAGGUCGGCGGUUCGAACCCGCCCGAGCCCA	GGGCUCGUGGUCUAGCUGGUUAUGACGCGGCCUUUACAAGGCCGAGGUCGGUGGUUCGAACCCGCCCGAGCCCA	GGGCUCGUGGUCUAGCUGGUCAUGACGCGGCCUUUACAAGGCCGAGGUCGGUGGUUCGAACCCGCCCGAGCCCA	GGGCUCGUGGUCUAGCUGGUUAUGACGUGGCCUUUACAAGGCCGAGGUCGGUGGUUCGAAUCCGCCCGAGCCCA	GGGCCCGUCGUCUAGCCUGGUUAGGACGCCGCCCUUACACGGCGGAGGUCCGGGGUUCAAAUCCCCGCGGGCCCACCA	GGGGCCGUCGUCUAGCCCGGAAGGACGCCGCCCUUACGAGGCGGUAGUCCGGGGUUCAAAUCCCCGCGGCCCCACCA	GGGCCCGUCGUCUAGUCUGGUAGGACGCCGCCCUUACGAGGCGGAGGUCCGGGGUUCAAAUCCCCGCGGGCCCA	GGGCCGGUGGUCUAGAGGCUAUGACGCCGCCCUUACGAGGCGGAGGUCGGGGGUUCGAUUCCCCCCCGGCCCA	GGGCCCGUCGUCUAGCCUGGUUAGGACGCUGGCCUUACAAGCCAGAGGUCUUGGGUUCAAAUCCCAACGGGCCCA	GGGCCCGUCGUCUAGCCUGGUUAGGACGCUGGCCUUACAAGCCAGAGGUCUUGGGUUCAAAUCCCAACGGGCCCA	GGGCCCGUCGUCUAGCCUGGUUAGGACGCUGGCCUUACAAGCCAGAGGUCUUGGGUUCAAAUCCCAACGGGCCCA	GGGCCGGUGGUCUAGGGGUAUGAUACCUCGCUUACAACGAGGUGAUCAGGAGUUCGAAUCUCCUCCGGCCCA	GGGCCGGUGGUCUAGGGGUAUGAUACCUCGCUUACAACGAGGUGAUCAGGAGUUCGAAUCUCCUCCGGCCCA	GGGCCGGUGGUCUAGGGGUAUGAUACCUCGCUUACAACGAGGUGAUCAGGAGUUCGAAUCUCCUCCGGCCCA	GGGCCGGUGGUCUAGGGGUAUGAUACCUCGCUUACAACGAGGUGAUCAGGAGUUCGAAUCUCCUCCGGCCCA	GGUUCCGUGGUCUAGGGGUAUGAUAUCUCGCUUACAACGAGAGGAUCGUGAGUUCGAAUCUCGCCGGAACCA	GGUUCCGUGGUCUAGUGGUAUGAUACCUCCCUUACAAGGAGGGGAUCACGAGUUCGAAUCUCGUCGGAACCA	GGGCCCAUGGUCUAGCUGGCUAUGACGUCGCCCUUACAAGGCGAAGGUCGCCGGUUCGAAUCCGGCUGGGCCCA	GGGCCCAUGGUCUAGCUGGCUAUGACGUCGCCCUUACAAGGCGAAGGUCGCCGGUUCGAAUCCGGCUGGGCCCA	GGGCCCAUGGUCUAGCUGGCUAUGACGUCGCCCUUACAAGGCGAAGGUCGCCGGUUCGAAUCCGGCUGGGCCCA	GGGCCCAUAGUCUAGCUGGCUAUGACGCCGCCCUUACAAGGCGGAGGUCGCCGGUUCGAAUCCGGCUGGGCCCA	GGGCCUGUGGUCUAGUUGGUCAUGACAUCGCCUUUACACGGCGGGGAUCAGGGGUUCAAAUCCCUUCGGGCCCA	GGGCCUGUGGUCUAGUCGGCUAUGACAUCGCCUUUACACGGCGGGGAUCAGGGGUUCGAAUCCCUUCGGGCCCA	GGGCCUGUGGUCUAGUUGGUUAUGACAUCGCCUUUACACGGCGGGGAUCAGGGGUUCGAAUCCCUUCGGGCCCA	GGGCCCGUGGUCUAGUUGGUUAUGACAUCGCCUUUACACGGCGAGGAUCAUGAGUUCGAAUCUCAUCGGGCCCACCA	GGGCCCGUGGUCUAGCCGGUCAUGACAUCGCCUUUACACGGCGGGGGUCGUGAGUUCGAAUCUCACCGGGCCCACCA	GGACCCAUGGUCUAGUUGGCUAUGACAUCGCCCUUACAAGGCGAGGGUCGCCGGUUCGAAUCCGGCUGGGUCCA	GGACCUAUGGUCUAGUUGGCUAUGACAUCGCCCUUACAAGGCGAGGGUCGCCGGUUCGAAUCCGGCUAGGUCCACCA	GGACCUAUGGUCUAGUUGGCUAUGACAUCGCCCUUACAAGGCGAGGGUCGCCGGUUCGAAUCCGGCUAGGUCCACCA	GGACCUAUGGUCUAGUUGGCUAUGACAUCGCCCUUACAAGGCGAGGGUCGCCGGUUCGAAUCCGGCUAGGUCCACCA	GGACCUAUGGUCUAGUUGGCUAUGACAUCGCCCUUACAAGGCGAGGGUCGCCGGUUCGAAUCCGGCUAGGUCCACCA	GGACCUAUGGUCUAGUUGGCUAUGACAUCGCCCUUACAAGGCGAGGGUCGCCGGUUCGAAUCCGGCUAGGUCCACCA	GGACUCAUGGUCUAGUUGGCUAUGACAUCGCCCUUACAAGGCGAGGGUCGCCGGUUCGAAUCCGGCUGGGUCCA	GGACCUAUGGUCUAGUUGGCUAUGACAUCGCCCUUACAAGGCGAGGGUCGCCGGUUCGAAUCCGGCUAGGUCCACCA	GGACUCGUGGUCUAGGUGGUUAUGACGCCAGCCUUACAUGCUGGAGGUCAGGGGUUCGAAUCCCUUCGGGUCCA	GGGCUUGUGGUCUAGCUGGUUAUGACGUCGCCCUUACACGGCGAAGAUCACCGGUUCGAAUCCGGUCAGGCCCA	GGGCUUGUGGUCUAGCCGGUCAUGACGUCGCCCUUACACGGCGAAGAUCCCCGGUUCGAAUCCGGGCAGGCCCA	GGGCCCGUGGUCUAGUAGGUUAUGACAUCGCCUUUACACGGCGAGGAUCCUGCGUUCGAAUCGCAGCGGGCCCA	GGGCCCGUGGUCUAGCCGGUCAUGACAUCGCCUUUACACGGCGAGGAUCCUGAGUUCGAAUCUCAGCGGGCCCA	GGGCUCGUGGUCUAGCUGGUUAUGACGUCGCCUUUACACGGCGAAGAUCCUGCGUUCGAAUCGCAGCGGGCCCA	GGGCCCGUGGUCUAGUCGGUCAUGACGUCGCCCUUACACGGCGGAGGUCGCCGGUUCGAAUCCGGCCGGGCCCA	GGGCUCGUGGUCUAGCCGGUUAUGACAUCGCCUUUACACGGCGGGGGUCAGGAGUUCGAAUCUCCUCGGGCCCACCA	GGGCUCAUGGUCUAGCGGUUAUGACGUCGCCUUUACACGGCGAAGGUCGCCGGUUCAAAUCCGGCUGAGCCCA	GGACCCGUGGUCUAGUGGUUAUGACGUCGCCCUUACAAGGCGGAGGUCGCCGGUUCGAGCCCGGCCGGGUCCACCA	GGGCCCGUGGUCUAGCCGGUUAUGACAUCGCCUUUACACGGCGGGGAUCCUGAGUUCGAAUCUCAGCGGGCCCA	GGGCCCGCAGUUCAGCCCGGCAGAACGCCGGCCUUACGAGCCGGUGGUCCCGGGUUCAAAUCCCGGCGGGCCCACCA	GGGCUCGUGGUCUAGCGGUAUGACGUCGCCCUUACACGGCGAAGGUCACCGGUUCGAAUCCGGUCGGGCCCA	GGGCUCGUGGUCUAGUCGGUUAUGACGUCGCCCUUACACGGCGGAGGUCGCCGGUUCGAAUCCGGCCGGGCCCA	GGGCCCGUGGUCUAGCUGGUUAUGACAUCGCCUUUACACGGCGGGGAUCCUGCGUUCGAAUCGCAGCGGGCCCA	GGGCUCGUGGUCUAGUCGGUCAUGACAUCGCCUUUACACGGCGGGGAUCCUGAGUUCGAAUCUCAGCGGGCCCA	GGGCUCGUGGUCUAGUCGGUUAUGACAUCGCCUUUACACGGCGGGGAUCCUGAGUUCGAAUCUCAGCGGGCCCA	GGGCUCGUGGUCUAGUCGGUUAUGACAUCGCCUUUACACGGCGGGGAUCCUGAGUUCGAAUCUCAGCGGGCCCA	GGGCUCGUGGUCUAGUCGGUCAUGACAUCGCCUUUACACGGCGGGGAUCCUGAGUUCGAAUCUCAGCGGGCCCA	GGGCUCGUGGUCUAGUCGGUUAUGACAUCGCCUUUACACGGCGGGGAUCCUGAGUUCGAAUCUCAGCGGGCCCA	GGGCUCGUGGUCUAGUCGGUUAUGACAUCGCCUUUACACGGCGGGGAUCCUGAGUUCGAAUCUCAGCGGGCCCA	GGGCUCGUGGUCUAGUCGGUCAUGACAUCGCCUUUACACGGCGGGGAUCCUGAGUUCGAAUCUCAGCGGGCCCA	GGGCUCGUGGUCUAGUCGGUCAUGACAUCGCCUUUACACGGCGGGGAUCCUGAGUUCGAAUCUCAGCGGGCCCA	GGGCUCGUGGUCUAGUCGGUUAUGACAUCGCCUUUACACGGCGGGGAUCCUGAGUUCGAAUCUCAGCGGGCCCA	GGGCUCGUGGUCUAGUCGGUUAUGACAUCGCCUUUACACGGCGGGGAUCCUGAGUUCGAAUCUCAGCGGGCCCA	GGGCUCGUGGUCUAGUCGGUUAUGACAUCGCCUUUACACGGCGGGGAUCCUGAGUUCGAAUCUCAGCGGGCCCA	GGGCUCGUGGUCUAGUCGGUUAUGACAUCGCCUUUACACGGCGGGGAUCCUGAGUUCGAAUCUCAGCGGGCCCA	GGGCUCGUGGUCUAGUCGGUUAUGACAUCGCCUUUACACGGCGGGGAUCCUGAGUUCGAAUCUCAGCGGGCCCA	GGGCUCGUGGUCUAGUCGGUUAUGACAUCGCCUUUACACGGCGGGGAUCCUGAGUUCGAAUCUCAGCGGGCCCA	GGGCUCGUGGUCUAGUCGGUUAUGACAUCGCCUUUACACGGCGGGGAUCCUGAGUUCGAAUCUCAGCGGGCCCA	GGGCUCGUGGUCUAGUCGGUCAUGACAUCGCCUUUACACGGCGGGGAUCCUGAGUUCGAAUCUCAGCGGGCCCA	GGGCUCGUGGUCUAGUCGGUCAUGACAUCGCCUUUACACGGCGGGGAUCCUGAGUUCGAAUCUCAGCGGGCCCA	GGGCUCGUGGUCUAGUCGGUCAUGACAUCGCCUUUACACGGCGGGGAUCCUGAGUUCGAAUCUCAGCGGGCCCA	GGGCUCGUGGUCUAGUCGGUCAUGACAUCGCCUUUACACGGCGGGGAUCCUGAGUUCGAAUCUCAGCGGGCCCA	GGGCUCGUGGUCUAGUCGGUCAUGACAUCGCCUUUACACGGCGGGGAUCCUGAGUUCGAAUCUCAGCGGGCCCA	GGGCUCGUGGUCUAGUCGGUCAUGACAUCGCCUUUACACGGCGGGGAUCCUGAGUUCGAAUCUCAGCGGGCCCA	GGGCUGGUGGUCUAGGGGUAUGAUACCUCCCUUACAAGGAGGGGAUCAGGAGUUCAAAUCUCCUCCGGCCCA	GGGCCCGUGGUCUAGUUGGUUAUGACGUCGCCCUUACACGGCGAAGAUCGCCGGUUCGAAUCCGGCCGAGCCCA	GGGCCUAUGGUCUAGUUGGUUAUGACACCGCCUUUACACGGCGGAGGUCGCCGGUUCGAAUCCGGCUGGGCCCA	GGGCCGGUGGUCUAGGGGUAUGAUACCUCGCUUACAACGAGGUGGUCACGAGUUCGAAUCUCGUCCGGCCCA	GGGCCGGUGGUCUAGGGGUAUGAUACCUCGCUUACAACGAGGUGGUCACGAGUUCGAAUCUCGUCCGGCCCA	GGGCCCAUGGUCUAGUUGGCUAUGACAUCGCCCUUACAAGGCGAGGGUCGCCGGUUCGAAUCCGGCUGGGCCCA	GGGCCGGUGGUCUAGUGGCCUAGGACGCCUCGCUUACGACGAGGAGGUCGCGAGUUCGAAUCUCGCCCGGCCCA	GGGCCCGUGGUCUAGCUGGUUAUGACAUCGCCCUUACACGGCGGGGAUCACGCGUUCGAACCGCGUCGGGCCCA	GGGCCCGUGGUCUAGUUGGUUAUGACAUCGCCCUUACACGGCGGGGAUCACGCGUUCGAAUCGCGUCGGGCCCA	GGGCCCGUGGUCUAGGUGGUCAUGACAUCGCCCUUACACGGCGGGGAUCACGCGUUCGAAUCGCGUCGGGCCCA	GGGCCCAUGGUCUAGCUGGCUAUGACAUCGCCCUUACAAGGCGAAGGUCGCCGGUUCGAAUCCGGCUGGGCCCA	GGGCCCGUAGUCUAGGGGUAUGACGCCGCCCUUACAAGGCGGAGGUCCGGGGUUCGAAUCCCCGCGGGCCCA	GGGCUCGUGGUCUAGCUGGUUAUGACGCGGCCUUUACAAGGCCGAGGUCGGUGGUUCGAACCCGCCCGAGCCCA	GGGCUCGUGGUCUAGCUGGUCAUGACGCGGCCUUUACAAGGCCGAGGUCGGUGGUUCGAACCCGCCCGAGCCCA	GGGCUCGUGGUCUAGCUGGUCAUGACGCGGCCCUUACAAGGCCGAGGUCGGUGGUUCGAACCCGCCCGAGCCCA	GGGCUCGUGGUCUAGCUGGUUAUGACGCGGCCCUUACAAGGCCGAGGUCGGUGGUUCGAACCCGCCCGAGCCCA	GGGUCCGUGGUCUAGUGGUUAUGACGCGUCCCUUACAAGGACGAGAUCGGUGGUUCGACUCCGCCCGGACCCA	GGGCGCGUGGUCUAGUGGCUAUGACGUGGCCCUUACAAGGCCAAGAAGAUGGUUCAAUUCCAUCCGCGCCCA	GGGCUCAUAGUCCAGGUCGGUUAUGACGUCGCCCUUACACGGCGAAGAUCCGGGGUUCAAAUCCCCGUGGGCCCA	GGGCCCAUAGUCCAGGUCGGUUAUGACGUCGCCCUUACACGGCGAAGAUCCGGGGUUCAAAUCCCCGUGGGCCCA	GGGCGGCUGGUCUAGCUCGGUUAUGAUACCGCUCUUACACAGCGGUGGUCGGGUGUUCAAAUCACCCGCCGCCCA	GGGCAGCUGGUCUAGCUCGGUUAUGAUACCGCUCUUACACAGCGGUGGUCGGGUGUUCAAAUCACCCGCUGCCCA	GGGCGGCUGGUCUAGCUCGGUUAUGAUACCGCUCUUACACAGCGGUGGUCGGGUGUUCAAAUCACCCGCCGCCCA	GGGCCCGUGGUCUAGAUGGUUAUGACGCCACCCUUACGAGGUGGAGGUCCGGGGUUCGAAUCCCCGCGGGCCCACCA	GGGCUCGUAGUCUAGUGGUAUGAUGCCGCCCUUACAAGGCGGUGGUCGCUGGUUCAAAUCCGGCCGGGCCCA	GGGCCCGUAGUCUAGCGGUAUGAUGCCCGCCUUACACGCGGGUGGUCCCGGGUUCGAAUCCCGGCGGGCCCA	GGGCCCGUAGUCUAGCGGUUAGGAUGCCCGCCUUACACGCGGGUGACCCCGGGUUCGAAUCCCGGCGGGCCCA	GGGCCCGUAGUCUAGCGGUAGGAUGCCCGCCUUACACGCGGGUGAUCCCGGGUUCGAAUCCCGGCGGGCCCACCA	GGGCCCGUAGUCUAGCGGUAUGAUGCCCGCCUUACACGCGGGUGGUCCCGGGUUCGAAUCCCGGCGGGCCCACCA	GGGCCCGUAGUCUAGCGGUUAGGAUGCCCGCCUUACACGCGGGUGACCCCGGGUUCGAAUCCCGGCGGGCCCA	GGGCCCGUGGUCUAGUUGGUUAUGACGCCGCCCUUACGAGGCGGAGGUCCGGGGUUCGAAUCCCCGCGGGCCCACCA	GGGCCCGUGGUCUAGCUGGUUAUGACGCCGCCCUUACGAGGCGGAGGUCCGGGGUUCGAAUCCCCGCGGGCCCACCA	GGGCCCGUGGUCUAGCUGGUUAUGACGCCGCCCUUACGAGGCGGAGGUCCGGGGUUCGAAUCCCCGCGGGCCCACCA	GGGCCCGUGGUCUAGUUGGUCAUGACGCCGCCCUUACGAGGCGGAGGUCCGGGGUUCGAAUCCCCGCGGGCCCACCA	GGGCCCGUGGUCUAGACUGGUUAUGACGCCGCCCUUACAAGGCGGAGGUCCGGGGUUCGAAUCCCCGCGGGCCCACCA	GGGGCCGUCGUCUAGCCUGGUUAGGACGCCGCCCUUACAAGGCGGAGGUCCGGGGUUCAAAUCCCCGCGGCCCCACCA	GGGCCCGUCGUCUAGCCUGGUUAGGACGCUGCCCUUACGAGGCAGAGGUCCUGGGUUCAAAUCCCAGCGGGCCCA	GGGCCCGUCGUCUAGCCUGGUUAGGACGCUGCCCUUACGAGGCAGAGGUCCUGGGUUCAAAUCCCAGCGGGCCCA	GGGCCCGUCGUCUAGCCUGGUUAGGACGCUGCCCUUACGAGGCAGAGGUCCUGGGUUCAAAUCCCAGCGGGCCCA	GGGCCCGUCGUCUAGCCUGGUUAGGACGCUGCCCUUACGAGGCAGAGGUCCUGGGUUCAAAUCCCAGCGGGCCCA	GGGCCCGUCGUCUAGCCUGGUUAGGACGCUGCCCUUACGAGGCAGAGGUCCUGGGUUCAAAUCCCAGCGGGCCCA	GGGCCCGUCGUCUAGCCUGGUUAGGACGCUGCCCUUACGAGGCAGAGGUCCUGGGUUCAAAUCCCAGCGGGCCCA	GGGCCCGUCGUCUAGCCUGGUUAGGACGCUGCCCUUACGAGGCAGAGGUCCUGGGUUCAAAUCCCAGCGGGCCCA	GGGCCCGUCGUCUAGCCUGGUUAGGACGCUGCCCUUACGAGGCAGAGGUCCUGGGUUCAAAUCCCAGCGGGCCCA	GGGCCCGUCGUCUAGCCUGGUUAGGACGCUGCCCUUACGAGGCAGAGGUCCUGGGUUCAAAUCCCAGCGGGCCCA	GGGCCCGUCGUCUAGCCUGGUUAGGACGCUGCCCUUACGAGGCAGAGGUCCUGGGUUCAAAUCCCAGCGGGCCCA	GGGCCCGUCGUCUAGCCUGGUUAGGACGCUGCCCUUACGAGGCAGAGGUCCUGGGUUCAAAUCCCAGCGGGCCCA	GGGCCCGUCGUCUAGCCUGGUUAGGACGCUGCCCUUACGAGGCAGAGGUCCUGGGUUCAAAUCCCAGCGGGCCCA	GGGCCCGUCGUCUAGCCUGGUUAGGACGCUGCCCUUACGAGGCAGAGGUCCUGGGUUCAAAUCCCAGCGGGCCCA	GGGCCCGUCGUCUAGCCUGGUUAGGACGCUGCCCUUACGAGGCAGAGGUCCUGGGUUCAAAUCCCAGCGGGCCCA	GGGCCCGUCGUCUAGCCUGGUUAGGACGCUGCCCUUACGAGGCAGAGGUCCUGGGUUCAAAUCCCAGCGGGCCCA	GGGCCCGUCGUCUAGCCUGGUUAGGACGCUGCCCUUACGAGGCAGAGGUCCUGGGUUCAAAUCCCAGCGGGCCCA	GGGCCCGUCGUCUAGCCUGGUUAGGACGCUGCCCUUACGAGGCAGAGGUCCUGGGUUCAAAUCCCAGCGGGCCCA	GGGCCCGUCGUCUAGCCUGGUUAGGACGCUGCCCUUACGAGGCAGAGGUCCUGGGUUCAAAUCCCAGCGGGCCCA	GGGCCCGUCGUCUAGCCUGGUUAGGACGCUGCCCUUACGAGGCAGAGGUCCUGGGUUCAAAUCCCAGCGGGCCCA	GGGCCCGUCGUCUAGCCUGGUUAGGACGCUGCCCUUACGAGGCAGAGGUCCUGGGUUCAAAUCCCAGCGGGCCCA	GGGCCCGUCGUCUAGCCUGGUUAGGACGCCGCCCUUACGAGGCGGAGGUCCGGGGUUCAAAUCCCCGCGGGCCCA	GGGCCCGUCGUCUAGCCUGGUUAGGACGCCGCCCUUACGAGGCGGAGGUCCGGGGUUCAAAUCCCCGCGGGCCCA	GGGCCCGUCGUCUAGCCUGGUUAGGACGUCGCCCUUACAAGGCGGAGGUCCUGGGUUCAAAUCCCAGCGGGCCCA	GGGCCCGUCGUCUAGCCUGGUUAGGACGUCGCCCUUACAAGGCGGAGGUCCUGGGUUCAAAUCCCAGCGGGCCCA	GGGCCCGUCGUCUAGCCUGGUUAGGACGUCGCCCUUACAAGGCGGAGGUCCUGGGUUCAAAUCCCAGCGGGCCCA	GGGCCCGUCGUCUAGCCUGGUUAGGACGUCGCCCUUACAAGGCGGAGGUCCUGGGUUCAAAUCCCAGCGGGCCCA	GGGCCCGUCGUCUAGCCUGGUUAGGACGCCGCCCUUACAAGGCGGAGGUCCUGGGUUCAAGUCCCAGCGGGCCCA	GGGCCCGUGGUCUAGAUGGUUAUGACGCCACCCUUACAAGGUGGAGGUCCGGGGUUCGAAUCCCCGCGGGCCCACCA	GGGCCCGUGGUCUAGACGGUUAUGACGCCACCCUUACAAGGUGGAGGUCCGGGGUUCGAAUCCCCGCGGGCCCACCA	GGGCCCGUGGUCUAGAUGGUUAUGACGCCACCCUUACAAGGUGGAGGUCCGGGGUUCGAAUCCCCGCGGGCCCACCA	GGGCCCGUGGUCUAGAUGGUCAUGACGCCACCCUUACAAGGUGGAGGUCCGGGGUUCGAAUCCCCGCGGGCCCACCA	GGGCCCGUGGUCUAGAUGGUUAUGACGCCACCCUUACAAGGUGGAGGUCCGGGGUUCGAAUCCCCGCGGGCCCACCA	GGGCCCGUGGUCUAGCUGGUUAUGACGCCACCCUUACGAGGUGGAGGUCCGGGGUUCGAAUCCCCGCGGGCCCACCA	GGGCCCGUGGUCUAGACUGGUUAUGACGCCACCCUUACGAGGUGGAGGUCCGGGGUUCGAAUCCCCGCGGGCCCACCA	GGGCCCGUGGUCUAGCUGGUCAUGACGCCACCCUUACGAGGUGGAGGUCCGGGGUUCGAAUCCCCGCGGGCCCACCA	GGGCCCGUAGUCUAGUGGUUAGGAUGCCGCCCUUACACGGCGGUGGUCCCGGGUUCGAAUCCCGGCGGGCCCA	GGGCCCGUAGUCUAGUGGUUAGGAUGCCGCCCUUACACGGCGGUGGUCCCGGGUUCGAAUCCCGGCGGGCCCACCA	GGGCCCGUCGUCUAGCCUGGUUAGGACGCCGCCCUUACAAGGCGGAGGCCCGGGGUUCAAGUCCCCGCGGGCCCA	GGGCUCGUGGUCCAGUGGUUACGACGUCGCCCUUACAAGGCGGAGAUCACCGGUUCGAUCCCGGUCGGGCCCA	GGGCUCGUAGUCCAGUGGUUACGACGUCGCCCUUACAAGGCGGAGAUCACCGGUUCGAAUCCGGUCGGGCCCA	GGGCCCGUAGUCUAGCGGCAUGAUGCCCGCCUUACACGCGGGUGGUCCCGGGUUCGAAUCCCGGCGGGCCCACCA	GGGCCCGUAGUCUAGCGGCUAGGAUGCCCGCCUUACACGCGGGAGAUCCCGGGUUCGAAUCCCGGCGGGCCCA	GGGCCCGUAGUCUAGCGGUAGGAUGCCCGCCUUACACGCGGGAGAUCCCGGGUUCAAAUCCCGGCGGGCCCACCA	GGGCCCGUCGUCUAGCCUGGUUAGGACGCCGCCCUUACAAGGCGGAGGCCCGGGGUUCAAGUCCCCGCGGGCCCA	GGGCCCGUAGUCUAGCCUGGUUAGGAUGUCCGCCUUACGAGCGGGAGGUCCCGGGUUCAAGUCCCGGCGGGCCCACCA	GGGCCCGUAGUCUAGCCUGGUUAGGAUGUCCGCCUUACGAGCGGGAGGUCCCGGGUUCAAGUCCCGGCGGGCCCACCA
Val (UAC)							AGUGGAUAGUUUAGAAUUCUCGAACAUUUCGGUCAUACUCUCAAUAUAUCUCUCGUCGCCCUUACAAGGCGGAGGUCCCCGGUUCGAAUCCGGGCGAGCCCACUACCA																																											GGUUCCGUGGUCUAGGGGUAUGAUAUCUCGCUUACAACGAGAGGAUCGUGAGUUCGAAUCUCGCCGGAACCA																		GGACCUAUGGUCUAGUUGGCUAUGACAUCGCCCUUACAAGGCGAGGGUCGCCGGUUCGAAUCCGGCUAGGUCCACCA																													GGGUUUAACUGGUCGCAUUGGUCGAAUACAGCCUUUACACGGCGGGGAUCCUGAGUUCGAAUCUCAGCGGGCCCA																																					GCGGGGGUGCCCGAGCCAGGUCAAAGGGGCAGGGCUUACGUCCCUGUUGGUAGGCCUGCGUGGGAACAACGGCGGAUAUCCGCCCCAAAAAUCCCACCCCUCGUACCA																			UGCGUUGCAUAUAUCGGAAGAUUGCAACUGUAUGAGUCCUUACGAGGCAGAGGUCCUGGGUUCAAAUCCCAGCGGGCCCA
??? (NNN)				GGGGGCGGGCUUAAGACCCGUUGGCGUAGGCCUGCGUGGGUUCAAAUCCCACCCCCCGCACCA			GGGGUCGUAGCUCAGAGGCAGAGCGCGUUGUCCCGUAUGGGGCUCCGAGGUUGGAGGUUCGAAUCCUCCCGGCCCCA	GGGUGGUUCAAGCCUUAAGACCCCGUCCCGAAGGGGUCCGCGGGUUCAAAUCCCGCCCCCCGCA	GCCUCUUUCCAGCCGUUCUUCAAUUUCCUCAACAGGCCUUGAGAGCCGGUGCCCGCAAGGGCUCCUGGGUUCAAAUCCCAGCCCCGGCG											GGAAGGGUGGCUCAGUGGUAGAGCGCCGACGCACGUUUCGUGCAACAGGCUUCGCGUGGUUCGAAUCCCGCCCCUUCCG	GGAAGGGUGGCUCAGUGGUAGAGCGCUACCGACCAACAUGCCAGAAUCGGUUGGUAGUUACCCCGCAAAGGGCUCCGCGUGGUUCGACUCCCGCCCCUUCCA	GGAAGGGUGGCUCAGUGGUAGAGCGCUACCGACCAACAUGCCAGAAUCGGUUGGUAGUUACCCCGCAAAGGGCUCCGCGUGGUUCGACUCCCGCCCCUUCCA	GGAAGGGUGGCUCAGUGGUAGAGCGCUACCAACCAACAUGCCAGAAUCGGUUGGUGGUUACCCCGCAAAGGGCUCCGCGUGGUUCGACUCCCGCCCCUUCCA				GGAAGGGUGGCUCAGUGGUAGAGCACACCGGCACAGGCCCUCGCGGUCGGUCCGGUGGUUUUCAAUGGCUUCGCGUGGUUCGACUCCCGCCCCUUCCG	GGAAGGGUGGCUCAGUGGUAGAGCAAUAAACUUCCGGCAGCGACCCUCUGCGGUCGCCCGGGUUUACGGCUUCGCGUGGUUCGACUCCCGCCCCUUCCA		GGAAGGGUCGCUCAGCGGUAGAGCACCGCGGUGCCCUUGGCCCGCGGCGGCGUCAAGCCUCGUGGCGUUCAAAUCCCACCCCUUCCG						GGAAGGGUCGCUCAGCGGAAGAGCACCGUGGGCACCCUGCCCGCGGAGGCCCUCUGGCCUCGUGGCGUUCGAAUCCCACCCCUUCCG	UCCGGGUUGGGGUAGUGGUUAUCCUUCAGUCCGUUCCGACUGAGACGCGCAGUUCGAUUCUCGCACCCGGAC													GGUACGGUAGCCUAGCCUGGUAUAGCACUCGGUGACUUUUACCGAGAGCAUAGGGCCCUAGUGGAUAGCUGGGAACUCUAUGUCGAAGGUUCAAAUCCUUCCCGUACCG		GUGGAGUUGGUUGUUUAACUGGAUUUUGGACAGUGUGAUAGUGGGGUGUUGUUGGAAUAUUUUUAGGGUGUGAGUAGUAAGUUUUGGGGUGUUGAGACACGGAGGGGUUUAGAAGAGUUAAGUGUGGUGUGACAUUCCUUGAGAUCCAGUGGGGCUAUGCCCCGCCUGGGUUCAAAUCCCAGCCCCUGCGCCA																																	GCCUCAUUGGCUCAGCCCGAUAGCGCGAGUGACUUGAAUCACUAGGUCGCGUGUUCAAAUCACUCACGAGGCU	GCCUCAUUGGCUCAGCCCGAUAGCGCGAGUGACUUGAAUCACUAGGUCGCGUGUUCAAAUCACUCACGAGGCU																											GGGGCCAUAGGGUAGCCUGGUAUCCCACAGAUAGGGGGUCCUGCGACCGGCGAUCAAAUCGCAGUGGCACCA				GCCCAGGUCCGUUCGAGGCCAAGAACACCGUCGACGCACGUCGACGACCAAUCGGCGGUUCAAAUCCGUCCCUGGGCA		GGAAGGGUCGCUCAGCGGUAGAGCACCGCGGUGCCUUCUGGCCCGCGGCGGCGUCAGCCUCGUGGCGUUCAAAUCCCACCCCUUCCG	GGAAGGGUCGCUCAGCGGUAGAGCACCGCGGCGCCGCCAGGCCCGCGGCGGCCAUCGUGCCUCGUGGCGUUCAAUUCCCACCCCUUCCG						GGCGUGGUAGUUUAACGGCAAGAACAAGCGCGGGUGCGCGCAGGUGUCUGGGUUCAAUUCCCAGCCACGCCA														GAAGAGGCUCAACCGACCUGCUAAGCCGGUGGGGGCAACCCCGCGCGGGUUCAAAUCCCGCCCCCGGCGCCA				GGGGAGUUUAACGUUUUGAAAUGCUGACCGAUUCCCAGCUAUCAUUUUAUUCUACUUUUCUUUCAUAACAUAAUUCUACUUCUACUUCAACGUGCAACAGAAAACGUUUCUUUUCAACGUUUUACUGAAACGUUAUCUAGCCUUUCGAGCCCGUGGCCCGGGUUCAAAUCCCGGCCGCGGCA					GUGGGGGUAUCCCCCACUGCGGACUGAGGCUCCGCUGGCGAAGGCCUGCGCGGGUUCAAAUCCCGUCCCCCGCA	GUGGGGGUAUCCCCCACUGCGGACUGAGGCUCCGCUGGCGAAGGCCUGCGCGGGUUCAAAUCCCGUCCCCCGCA	GUGGGGGUACCCCCCACUGCGGACUGAGGCUCCGCUGGCGAAGGCCUGCGCGGGUUCAAAUCCCGUCCCCCGCA																GGGGUAGGGGCAAAAGCCGUGAUCAUAAGGGAGUUUGAAAGAGGGGUUUUCCCCUCUUUCAGAGGCUUGCAACCGAGAGGUCCCGGGUUCAAAUCCCGGCCGGUCCA																GGCCGCCGCGGUCUAGCGGGAGGGUGGCGGACUGUGGUCCGCGGCCCCGGGUUCGAAUCCCGGCGGCCU
??? (NNN)																				GGGUGUAUAGUUCAGACUGGAAGAACACCUACUCGGUGGCCUUGUAGUGAAAUGAUGGCGUGGGGGGUGCUACGCGCGACAUCUCCUGAUUUCAUACGAUUAACAAGGUCACUAAGAUAGGAGGCUCAGGGUUCAAGUCCCUGUGCACCCA	GCGGUUACGGAAGGCCUUUCAAGCCGAGGACCAGGGUUCAAAUCCCUGACCGAGCA	GCGGUUACGGAAGGCCUUUCAAGCCGAGGACCAGGGUUCAAAUCCCUGACCGAGCA																																																																																											GAUAGUCGCUAGGUUCAGGGCCUAGUCUCGCAGGAGUUCGUGGGUUCGAAUCCCAUCCCCCGCACCA							GGGUUCGGGGGUCGGAUGCCGGCAUCUGGCUUCUUCCUCCUGCGGUGUGCAAUCGCCCUUGACAGCACGGGAGGGUGGUGGAGAGGCCCCGGGUUCAAAUCCCGGCGAGUCCA
