## Supplemental Table 3 for "The Standard Genetic Code Lacks Redundancy For Amino Acid Codons"

### Sheet: Table S3
Supplemental Table 3. Distribution of tRNA Lengths
	N	53	55	56	57	61	63	64	65	66	67	68	69	70	71	72	73	74	75	76	77	78	79	80	81	82	83	84	85	86	87	88	89	90	91	92	96	97	98	99	101	102	105	107	108	109	113	125	127	128	151	182	191	193	218	227
Ala (CGC)	164									1						88	14	30	6	2	18	5
Ala (GGC)	188															75	9	60	9	1	20	14
Ala (UGC)	248															62	89	57	10	3	23	4
Arg (ACG)	1																1
Arg (CCG)	148															42	21	7	44	2	5	24	3
Arg (CCU)	170																16	13	97		2	41	1
Arg (GCG)	189															53	28	21	48	6	5	24	3						1
Arg (UCG)	188															19	3	39	80	18	10	17	2
Arg (UCU)	187															1		11	122	5	16	31					1
Asn (GUU)	211													1	1	1	143	14	4	28	18	1
Asp (GUC)	217											3				10	119		41	4	4	36
Cys (GCA)	290														26	141	9	19	50	31	8	6
Gln (CUG)	168															9	118	2	1	36	2
Und (NUG)	1																			1
Gln (UUG)	194							1							1	11	130	1	5	42	2													1
Glu (CUC)	166																4		110	4	1	44	2																														1
Glu (UUC)	223																7		133	4		73	5											1
Gly (ACC)	1																									1
Gly (CCC)	160														41	31	7	7	8	41	2	15	8
Gly (GCC)	233														31	84	18	16	2	44	8	12	16					2
Gly (UCC)	190													1	41	34	18	15	4	49	2	17	8																										1
His (GUG)	185														6	47	46	24	28	8	18	7		1
Ile (GAU)	209																7	85	51		44	22
Ile (UAU)	2																	1	1
Ile 2 (C+AU)	181															2	3	62	81	3	11	19
Leu (AAG)	1																												1
Leu (CAA)	185		1									3		1	3					1					2	3	46	44	30	7	2	33					1	3			3									1					1
Leu (CAG)	165																										5	4	117		3	34																1								1
Leu (GAG)	213																									2	4	14	127		5	60		1
Leu (NAG)	1																															1
Leu (UAA)	194																				1						12	32	114	1	3	30		1
Leu (UAG)	188							1																			15	16	106	3	1	44		1															1
Lys (CUU)	167																4	122	2	2	22	15
Lys (UUU)	199																1	134	2	2	39	21
Met (CAU)	190																6	91	59	2	8	21	1	1																						1
iMet (CAU)	220																	24	125	8	14	34	15
Phe (GAA)	212													1	2	8	29	92	52	2	26
Pro (CGG)	155															1	32	17	38	34	8	23	2
Pro (GGG)	176														25		13	23	24	30	13	47	1
Pro (NGG)	1																					1
Pro (UGG)	187														2		29	15	59	28	18	34	1																				1
Ser (CGA)	175	1			1	1			1									4						12		7	5	42	48	15	17	9	4	6			2
Ser (GGA)	191																								15	14	27	47	26	13	18	16	13		1											1
Ser (UGA)	185																								3	13	8	36	57	13	28	12	11	3	1
Ser (GCU)	190													1											7	4	15	19	98	10	14	18	3		1
SeC (UCA)	15																																5	8	1	1
sup (UCA)	1																	1
Thr (CGU)	173															41	28	40	39	5	16	4
Thr (GGU)	191														1	60	23	37	34	6	23	4										2										1
Thr (UGU)	196												1	1		2	21	98	37	5	24	7
Trp (CCA)	187														2	1	8	120	12		20	22	1																1
Tyr (GUA)	190														1	37	10	67	17	26	14	18
Val (CAC)	172															15	17	48	63	7	1	21
Val (GAC)	211								1							21	9	72	70	2	18	18
Val (UAC)	191															15	22	68	49	2	24	8		1																					2
??? (NNN)	33			2			1	1			1		1			4	2	2			1	1	1								3		2						1	1		3		1		1	1				1	1		1
Totals	8869	1	1	2	1	1	1	3	2	1	1	6	2	6	183	915	1064	1559	1617	494	509	711	70	15	27	44	138	256	725	62	94	259	38	22	4	1	3	3	2	1	3	4	1	1	2	3	1	1	2	1	1	1	1	1	1	1
