## Supplemental Table 4 for "The Standard Genetic Code Lacks Redundancy For Amino Acid Codons"

### Sheet: Table S4
Supplemental Table 4. Percentage Distribution of tRNA Lengths
	53	55	56	57	61	63	64	65	66	67	68	69	70	71	72	73	74	75	76	77	78	79	80	81	82	83	84	85	86	87	88	89	90	91	92	96	97	98	99	101	102	105	107	108	109	113	125	127	128	151	182	191	193	218	227
Ala (CGC)									0.0061						0.5366	0.0854	0.1829	0.0366	0.0122	0.1098	0.0305
Ala (GGC)															0.3989	0.0479	0.3191	0.0479	0.0053	0.1064	0.0745
Ala (UGC)															0.25	0.3589	0.2298	0.0403	0.0121	0.0927	0.0161
Arg (ACG)																1
Arg (CCG)															0.2857	0.1429	0.0408	0.2993	0.0136	0.034	0.1633	0.0204
Arg (CCU)																0.0941	0.0765	0.5706		0.0118	0.2412	0.0059
Arg (GCG)															0.2804	0.1481	0.1111	0.254	0.0317	0.0265	0.127	0.0159						0.0053
Arg (UCG)															0.1011	0.016	0.2074	0.4255	0.0957	0.0532	0.0904	0.0106
Arg (UCU)															0.0053		0.0588	0.6524	0.0267	0.0856	0.1658					0.0053
Asn (GUU)													0.0047	0.0047	0.0047	0.6777	0.0664	0.019	0.1327	0.0853	0.0047
Asp (GUC)											0.0138				0.0461	0.5484		0.1889	0.0184	0.0184	0.1659
Cys (GCA)														0.0897	0.4862	0.031	0.0655	0.1724	0.1069	0.0276	0.0207
Gln (CUG)															0.0536	0.7024	0.0119	0.006	0.2143	0.0119
Und (NUG)																			1
Gln (UUG)							0.0052							0.0052	0.0567	0.6701	0.0052	0.0258	0.2165	0.0103													0.0052
Glu (CUC)																0.0241		0.6627	0.0241	0.006	0.2651	0.012																														0.006
Glu (UUC)																0.0314		0.5964	0.0179		0.3274	0.0224											0.0045
Gly (ACC)																									1
Gly (CCC)														0.2562	0.1938	0.0438	0.0438	0.05	0.2562	0.0125	0.0938	0.05
Gly (GCC)														0.133	0.3605	0.0773	0.0687	0.0086	0.1888	0.0343	0.0515	0.0687					0.0086
Gly (UCC)													0.0053	0.2158	0.1789	0.0947	0.0789	0.0211	0.2579	0.0105	0.0895	0.0421																										0.0053
His (GUG)														0.0324	0.2541	0.2486	0.1297	0.1514	0.0432	0.0973	0.0378		0.0054
Ile (GAU)																0.0335	0.4067	0.244		0.2105	0.1053
Ile (UAU)																	0.5	0.5
Ile 2 (C+AU)															0.011	0.0166	0.3425	0.4475	0.0166	0.0608	0.105
Leu (AAG)
Leu (CAA)		0.0054									0.0162		0.0054	0.0162					0.0054					0.0108	0.0162	0.2486	0.2378	0.1622	0.0378	0.0108	0.1784					0.0054	0.0162			0.0162									0.0054					0.0054
Leu (CAG)																										0.0303	0.0242	0.7091		0.0182	0.2061																0.0061								0.0061
Leu (GAG)																									0.0094	0.0188	0.0657	0.5962		0.0235	0.2817		0.0047
Leu (NAG)																															1
Leu (UAA)																				0.0052						0.0619	0.1649	0.5876	0.0052	0.0155	0.1546		0.0052
Leu (UAG)							0.0053																			0.0798	0.0851	0.5638	0.016	0.0053	0.234		0.0053															0.0053
Lys (CUU)																0.024	0.7305	0.012	0.012	0.1317	0.0898
Lys (UUU)																0.005	0.6734	0.0101	0.0101	0.196	0.1055
Met (CAU)																0.0316	0.4789	0.3105	0.0105	0.0421	0.1105	0.0053	0.0053																						0.0053
iMet (CAU)																	0.1091	0.5682	0.0364	0.0636	0.1545	0.0682
Phe (GAA)													0.0047	0.0094	0.0377	0.1368	0.434	0.2453	0.0094	0.1226
Pro (CGG)															0.0065	0.2065	0.1097	0.2452	0.2194	0.0516	0.1484	0.0129
Pro (GGG)														0.142		0.0739	0.1307	0.1364	0.1705	0.0739	0.267	0.0057
Pro (NGG)																					1
Pro (UGG)														0.0107		0.1551	0.0802	0.3155	0.1497	0.0963	0.1818	0.0053																				0.0053
Ser (CGA)	0.0057			0.0057	0.0057			0.0057									0.0229						0.0686		0.04	0.0286	0.24	0.2743	0.0857	0.0971	0.0514	0.0229	0.0343			0.0114
Ser (GGA)																								0.0785	0.0733	0.1414	0.2461	0.1361	0.0681	0.0942	0.0838	0.0681		0.0052											0.0052
Ser (UGA)																								0.0162	0.0703	0.0432	0.1946	0.3081	0.0703	0.1514	0.0649	0.0595	0.0162	0.0054
Ser (GCU)													0.0053											0.0368	0.0211	0.0789	0.1	0.5158	0.0526	0.0737	0.0947	0.0158		0.0053
SeC (UCA)																																0.3333	0.5333	0.0667	0.0667
sup (UCA)																	1
Thr (CGU)															0.237	0.1618	0.2312	0.2254	0.0289	0.0925	0.0231
Thr (GGU)														0.0052	0.3141	0.1204	0.1937	0.178	0.0314	0.1204	0.0209										0.0105										0.0052
Thr (UGU)												0.0051	0.0051		0.0102	0.1071	0.5	0.1888	0.0255	0.1224	0.0357
Trp (CCA)														0.0107	0.0053	0.0428	0.6417	0.0642		0.107	0.1176	0.0053																0.0053
Tyr (GUA)														0.0053	0.1947	0.0526	0.3526	0.0895	0.1368	0.0737	0.0947
Val (CAC)															0.0872	0.0988	0.2791	0.3663	0.0407	0.0058	0.1221
Val (GAC)								0.0047							0.0995	0.0427	0.3412	0.3318	0.0095	0.0853	0.0853
Val (UAC)															0.0785	0.1152	0.356	0.2565	0.0105	0.1257	0.0419		0.0052																					0.0105
??? (NNN)			0.0606			0.0303	0.0303			0.0303		0.0303			0.1212	0.0606	0.0606			0.0303	0.0303	0.0303								0.0909		0.0606						0.0303	0.0303		0.0909		0.0303		0.0303	0.0303				0.0303	0.0303		0.0303
