## Supplemental Table 27 for "The Standard Genetic Code Lacks Redundancy For Amino Acid Codons"

### Sheet: Table S27
Supplemental Table 27. Length Distribution of tRNA Unique Sequences per Anticodon Triplet
Ala (CGC)		66	72	73	74	75	76	77	78		Arg (ACG)		73									Asn (GUU)		70	71	72	73	74	75	76	77	78		Asp (GUC)		68	72	73	75	76	77	78		Cys (GCA)		71	72	73	74	75	76	77	78		Gln (CUG)		72	73	74	75	76	77					Glu (CUC)		73	75	76	77	78	79	191		Gly (ACC)		82											His (GUG)		71	72	73	74	75	76	77	78	80		Ile (GAU)		73	74	75	77	78				Leu (AAG)		85																			Lys (CUU)		73	74	75	76	77	78		Met (CAU)		73	74	75	76	77	78	79	80	109		Phe (GAA)		70	71	72	73	74	75	76	77		Pro (CGG)		72	73	74	75	76	77	78	79			Ser (CGA)		53	57	61	65	74	80	82	83	84	85	86	87	88	89	90	96		Thr (CGU)		72	73	74	75	76	77	78					Trp (CCA)		71	72	73	74	75	77	78	79	98		Tyr (GUA)		71	72	73	74	75	76	77	78		Val (CAC)		72	73	74	75	76	77	78				Sec (UCA)		89	90	91	92		sup (UCA)		74		??? (NNN)		56	63	64	67	69	72	73	74	77	78	79	87	89	98	99	102	107	109	113	151	182	193
Total # Sequences	164	1	88	14	30	6	2	18	5		Total # Sequences	1	1									Total # Sequences	211	1	1	1	143	14	4	28	18	1		Total # Sequences	217	3	10	119	41	4	4	36		Total # Sequences	290	26	141	9	19	50	31	8	6		Total # Sequences	168	9	118	2	1	36	2					Total # Sequences	166	4	110	4	1	44	2	1		Total # Sequences	1	1											Total # Sequences	185	6	47	46	24	28	8	18	7	1		Total # Sequences	209	7	85	51	44	22				Total # Sequences	1	1																			Total # Sequences	167	4	122	2	2	22	15		Total # Sequences	190	6	91	59	2	8	21	1	1	1		Total # Sequences	212	1	2	8	29	92	52	2	26		Total # Sequences	155	1	32	17	38	34	8	23	2			Total # Sequences	175	1	1	1	1	4	12	7	5	42	48	15	17	9	4	6	2		Total # Sequences	173	41	28	40	39	5	16	4					Total # Sequences	187	2	1	8	120	12	20	22	1	1		Total # Sequences	190	1	37	10	67	17	26	14	18		Total # Sequences	172	15	17	48	63	7	1	21				Total # Sequences	15	5	8	1	1		Total # Sequences	1	1		Total # Sequences	33	2	1	1	1	1	4	1	3	1	1	1	3	2	1	1	3	1	1	1	1	1	1
# Unique Sequences	79	1	42	10	7	5	2	10	2		# Unique Sequences	1	1									# Unique Sequences	99	1	1	1	50	11	3	20	11	1		# Unique Sequences	86	1	5	38	17	4	3	18		# Unique Sequences	160	23	62	8	13	23	20	5	6		# Unique Sequences	80	7	54	2	1	15	1					# Unique Sequences	81	4	55	2	2	16	1	1		# Unique Sequences	1	1											# Unique Sequences	103	3	30	25	5	19	7	7	6	1		# Unique Sequences	97	5	39	33	12	8				# Unique Sequences	1	1																			# Unique Sequences	77	4	51	2	1	12	7		# Unique Sequences	91	6	40	24	4	6	8	1	1	1		# Unique Sequences	81	1	2	8	15	32	9	2	12		# Unique Sequences	79	1	13	15	18	8	7	15	2			# Unique Sequences	115	1	1	1	1	2	2	7	4	15	35	15	12	9	4	5	1		# Unique Sequences	103	26	21	25	15	5	8	3					# Unique Sequences	101	1	1	8	58	7	15	9	1	1		# Unique Sequences	88	1	11	8	29	15	7	8	9		# Unique Sequences	100	8	16	30	29	5	1	11				# Unique Sequences	11	5	4	1	1		# Unique Sequences	1	1		# Unique Sequences	30	1	1	1	1	1	4	1	2	1	1	1	3	2	1	1	2	1	1	1	1	1	1
	0.482											1											0.469												0.396										0.552											0.476												0.488										1													0.557												0.464										1																					0.461									0.479												0.382											0.51												0.657																			0.595													0.54												0.463											0.581												0.733							1				0.909
1st 3 Nucleotides	GGG 78	GUG 1	GGG 42	GGG 10	GGG 7	GGG 5	GGG 2	GGG 10	GGG 2		1st 3 Nucleotides	GGA 1	GGA 1									1st 3 Nucleotides	GCC 94	ACC 1	GUU 1	GGU 1	GCC 50	GCC 9	GCC 3	GCC 20	GCC 11	GCC 1		1st 3 Nucleotides	GCC 65	GCG 1	GCC 5	GCC 21	GCC 16	ACC 1	GCC 3	GCC 18		1st 3 Nucleotides	GCC 127	GCA 3	GCC 41	GCA 3	GCC 13	GCC 23	GCC 20	GCC 5	AUC 1		1st 3 Nucleotides	AGC 57	AGU 7	AGC 38	AGC 2	AGC 1	AGC 15	AGC 1					1st 3 Nucleotides	GCU 53	GCU 4	GCC 12	GCU 2	ACG 1	GCC 12	GCC 1	GGG 1		1st 3 Nucleotides	GGA 1	GGA 1											1st 3 Nucleotides	GCC 81	UCC 3	GCC 25	GCC 19	GCC 3	GCC 15	GCC 7	GCC 7	GCC 5	GGC 1		1st 3 Nucleotides	GGG 84	GGG 5	GGG 38	AGG 8	CCG 1	AGG 1				1st 3 Nucleotides	GCA 1	GCA 1																			1st 3 Nucleotides	GGG 77	GGG 4	GGG 51	GGG 2	GGG 1	GGG 12	GGG 7		1st 3 Nucleotides	GCC 69	GCC 6	GCC 30	GCC 16	GCC 2	GCC 6	GCC 7	GCC 1	GCG 1	GCC 1		1st 3 Nucleotides	GCC 69	AGG 1	GCU 1	GCA 1	GCC 15	GCC 32	GCC 6	GCC 2	GCC 10		1st 3 Nucleotides	GGG 78	GGG 1	GGG 13	CGG 1	GGG 18	GGG 8	GGG 7	GGG 15	GGG 2			1st 3 Nucleotides	GCC 103	GGA 1	GGG 1	GCU 1	AGG 1	AGG 1	GCC 2	GCC 7	GCC 3	GCC 13	GCC 34	GCC 15	GCC 11	GCC 9	GCC 4	GCC 5	GGC 1		1st 3 Nucleotides	GCC 103	GCC 26	GCC 21	GCC 25	GCC 15	GCC 5	GCC 8	GCC 3					1st 3 Nucleotides	GGG 98	GGG 1	GAA 1	GGA 1	GGG 58	GGG 7	GGG 15	GGG 9	GGG 1	GGA 1		1st 3 Nucleotides	CCC 66	1	CCC 9	CCC 7	CCC 16	CCC 14	CCC 6	CCC 6	CCC 8		1st 3 Nucleotides	GGG 89	GGA 1	GGA 2	GGA 1	GGA 5	GGG 5	GGG 1	GGA 1				1st 3 Nucleotides	GGC 11	GGC 5	GGC 4	GGC 1	GGC 1		1st 3 Nucleotides	GUC 1	GUC 1		1st 3 Nucleotides	GGA 10	GCG 1	GGG 1	GGG 1	GAU 1	GGC 1	GAA 1	GCC 1	GUG 2	GGG 1	GCC 1	GGA 1	GGA 3	GCC 1	GGA 1	GGA 1	GGA 2	GGG 1	GGU 1	GGG 1	GGG 1	GGG 1	GUG 1
	GUG 1										Last 3 Nucleotides	CUA 1	CUA 1										ACC 1					GGC 1							GUC 13			GCU 3	GCU 1	GCC 2					GUC 8	GCC 15	GCU 4	GCC 5					GCC 5			AGU 23		AGU 16										GCC 26		GCU 43		GCC 1	GCU 4				Last 3 Nucleotides	CCG 1	CCG 1												UCC 13		UCC 5	GCU 1	GCU 2	GCU 4			GCU 1				AGG 9		UGG 1	GGA 1	CGG 1	GGG 7				Last 3 Nucleotides	GCA 1	GCA 1																			Last 3 Nucleotides	CCG 57	CCG 4	CCG 50	CCG 2	CCG 1	CCA 12	CCA 7			GCU 9		GCU 8	GCG 5	GGA 2		GCG 1						GCG 4		GGA 1	GCC 4			GCG 3		GGG 2			CGG 1			GGG 14									GCU 4					GGG 1			GUC 1	GCU 2	GUC 1		GCU 1						Last 3 Nucleotides	GCU 85	GCU 26	GCU 21	GCU 25	CCA 3	CCA 4	CCA 8	CCA 3						GGA 2			GGG 7									CCG 11		CCG 1	CGG 1	CCG 7	CGG 1	CCG 1	CCG 1	CCG 1			GGA 10	GGG 6	GGG 14	GGG 29	GGG 24			GGG 10				Last 3 Nucleotides	CCG 10	CCG 5	CCG 4	CCG 1	CCA 1		Last 3 Nucleotides	GCU 1	GCU 1			GGG 7						GGC 1							GGA 1
Last 3 Nucleotides	CCA 78	GCA 1	CCA 42	CCA 10	CCA 7	CCA 5	CCA 2	CCA 10	CCA 2														GGC 1					GUC 1							GCU 4			GUC 12		GUC 1					GCA 6	GCU 1	GGA 4								Last 3 Nucleotides	CUA 62	CUA 7	CUA 53	CUA 1	CUA 1	CCA 15	CCA 1						ACG 1																							GCU 8			UCC 5									CCG 1			GGG 24	GGG 10																											CCA 20		CCA 1							GCG 7		GGC 1	GCU 1									GGG 4			GCG 1							Last 3 Nucleotides	CCA 79	CCA 1	CCA 13	CCA 15	CCA 18	CCA 8	CCA 7	CCA 15	CCA 2				AGG 2																			CCA 18				GCU 12	GCU 1								GAA 1												CGG 9		1		CGG 6			CGG 1				GGU 1	GGU 1											CCA 1											GCC 3						GGA 1
	GCA 1										Arg (CCG)		72	73	74	75	76	77	78	79			GGU 1												GUU 2			GUU 2							GCU 5	GGC 2	GGC 1									CCA 17		CUG 1	CCA 1									GGG 1									Gly (CCC)		71	72	73	74	75	76	77	78	79				GGC 1												CGG 1									Leu (CAA)		55	68	70	71	76	81	82	83	84	85	86	87	88	96	97	101	128	218												GGA 2		GGG 1	GUC 2									AGG 1			GGG 2																				GGG 2																															Last 3 Nucleotides	CCA 100	CCA 1	UCA 1	CCA 8	CCA 58	CCA 7	CCA 15	CCA 9	CCA 1	CCA 1			2										Last 3 Nucleotides	CCA 100	CCA 8	CCA 16	CCA 30	CCA 29	CCA 5	CCA 1	CCA 11																GUG 3						UCC 1
											Total # Sequences	148	42	21	7	44	2	5	24	3			GUC 1												ACC 1										GGA 4	GUC 1	GGG 1									CUG 1											Last 3 Nucleotides	GCA 62	GCA 4	GCA 55	GCA 2	GCA 1	CCA 16	CCA 1	CCA 1		Total # Sequences	160	41	31	7	7	8	41	2	15	8																GGA 1									Total # Sequences	185	1	3	1	3	1	2	3	46	44	30	7	2	33	1	3	3	1	1		Lys (UUU)		73	74	75	76	77	78			GUC 2												GCA 1										Pro (GGG)		71	73	74	75	76	77	78	79				GUC 2																		Thr (GGU)		71	72	73	74	75	76	77	78	88	102			UCA 1											Last 3 Nucleotides	GGA 51	AGA 1	GGA 11	GGA 7	GGA 23	CCA 10	GGA 4	CCA 7	CCA 9																										GGC 2
Ala (GGC)		72	73	74	75	76	77	78			# Unique Sequences	95	21	15	7	25	2	5	17	3			GUU 1												GCG 1										GGU 4	GUU 1	GGU 4																					CCA 19				CCA 1					# Unique Sequences	94	32	19	2	5	7	13	2	7	7			Last 3 Nucleotides	GCC 57	GAC 3	GCC 25	GCC 20	GCC 5	GCC 7	CCA 6	CCA 7	CCA 6	CCA 1			UGG 1									# Unique Sequences	110	1	1	1	2	1	2	3	26	14	27	5	3	18	1	1	2	1	1		Total # Sequences	199	1	134	2	2	39	21			GGC 1												GCU 1										Total # Sequences	176	25	13	23	24	30	13	47	1				GGA 1																		Total # Sequences	191	1	60	23	37	34	6	23	4	2	1															CCA 29			CGA 1	CGA 6	GGA 5	CCA 3	GGA 1			Val (GAC)		65	72	73	74	75	76	77	78															GAA 1
Total # Sequences	188	75	9	60	9	1	20	14				0.642										Last 3 Nucleotides	GCG 64	GAC 1	GCG 1	CCG 1	GCG 50	GCG 9	GCG 3	CCA 19	CCA 11	CCA 1		Last 3 Nucleotides	GCG 58	GCA 1	GCG 5	GCG 35	GCG 17	CCA 3	CCA 3	CCA 18			GGC 3		GUC 7								Gln (NUG)		76																					0.587													CCA 32		GAC 5	GAC 5		CCA 12	GGC 1					Last 3 Nucleotides	CCA 88	CCA 5	CCA 38	CUA 8	CCA 12	CCA 8					0.594																				# Unique Sequences	104	1	70	2	1	19	11			GGG 1												GGA 1										# Unique Sequences	93	12	9	17	13	6	10	25	1				GGC 1																		# Unique Sequences	101	1	22	19	25	12	5	11	4	1	1															CGA 7										Total # Sequences	211	1	21	9	72	70	2	18	18															GAU 1
# Unique Sequences	91	30	8	28	6	1	14	4			1st 3 Nucleotides	GGG 60	AGG 3	GCC 2	GCA 1	GGA 9	GGG 2	GGC 1	GGG 17	GAG 1			CCA 31					CCG 1		GCG 1					CCA 24			ACG 3		GCG 1					AUC 1										Total # Sequences	1	1										Glu (UUC)		73	75	76	78	79	90			1st 3 Nucleotides	GCG 91	GCA 1	GCC 1	GCG 2	GCG 5	GCG 7	GCG 13	GCG 2	GCG 7	GCG 7				GAC 13												CUA 8		CAA 1	CCA 25						1st 3 Nucleotides	GCG 79	GGA 1	GGC 1	GGU 1	GGG 2	GGG 1	GGC 1	AGA 1	GCA 2	GCG 13	GCA 4	GCC 1	ACG 1	GCA 1	GGC 1	GGC 1	GUA 2	GGU 1	GGA 1			0.523								Last 3 Nucleotides	GCA 68	GCA 6	GCA 38	GCA 22	CCA 1	CCA 6	CCA 8	CCA 1	GCA 1	CCA 1		Last 3 Nucleotides	GCA 55	GUA 1	GCA 1	GCA 6	GCA 15	GCA 32	CCA 8	CCA 2	CCA 12			0.528											Last 3 Nucleotides	GCG 76	CCA 1	CCA 1	GCA 1	CUA 1	CUA 2	GCG 2	GCG 7	GCG 3	GCG 15	GCG 34	CCA 3	CCA 9	CCA 9	CCA 4	CCA 5	CCG 1			0.529																									AGA 1										# Unique Sequences	100	1	15	8	29	29	3	8	7															GCG 1
	0.484											GGA 14	GCC 9	GCU 1	GGA 3	GGG 16		GGG 4		GGG 2			CCG 2					ACG 1							ACG 3										GGG 1										# Unique Sequences	1	1										Total # Sequences	223	7	133	4	73	5	1				GCA 1	GCG 30	GCG 18											GGC 1												CAA 1										GCA 7						GUG 1	GCG 2	GCG 24	GGG 1	GCG 19	GCG 4	GCG 2	GCG 15							1st 3 Nucleotides	GGG 104	GGG 1	GGG 70	GGG 2	GGG 1	GGG 19	GGG 11			CCA 19		CCA 2	ACA 2	GCA 1								CCA 25		CCA 1	CCA 2			GCA 1				1st 3 Nucleotides	GGG 93	GGG 12	GGG 9	GGG 17	GGG 13	GGG 6	GGG 10	GGG 25	GGG 1				CCA 33								ACG 1		CCA 1	GCG 12	GCG 3						1st 3 Nucleotides	GCC 95	GCC 1	GCC 22	GCC 19	GCC 20	GCC 12	GCC 5	GCC 11	GCC 4	GCC 1	GGU 1																										0.474																							GGU 1
1st 3 Nucleotides	GGG 89	GGG 30	GGG 8	GGG 28	AGC 1	GGG 1	GGG 14	GGG 4				GCC 11	GGA 2	GGG 12	GGG 3								ACG 1												GCA 1										GUU 1											1											# Unique Sequences	85	7	53	2	18	4	1				GCC 1	GUU 1																																		GGA 5										GCU 3			GGA 2							Last 3 Nucleotides	CCG 71	CCG 1	CCG 68	CCG 1	CCG 1	CCA 19	CCA 11			ACA 2				CCG 2								GUA 1										Last 3 Nucleotides	CCA 93	CCA 12	CCA 9	CCA 17	CCA 13	CCA 6	CCA 10	CCA 25	CCA 1				CUA 3																			GCU 5				GCU 5																															1st 3 Nucleotides	GGG 92	1	GGA 3	GGG 8	GAG 1	GGG 29	GGG 3	GAG 2	GGG 7															UCC 1
	AGC 1				GGG 4							AGG 3	GGG 4										GAC 1																					Last 3 Nucleotides	GCU 102	GCU 16	GCU 45	GCA 3	GCU 11	GCU 11	GCU 16	GCU 1	AAA 1		1st 3 Nucleotides	AGC 1	AGC 1											0.381										GUU 1																								Ile (UAU)		74	75								GGC 4										GGA 1											CCA 31		CGA 1	UCA 1						CCG 2																																			ACG 1																			GGU 1																																				GGA 4		GGG 12		GGA 1			GGG 6															Last 3 Nucleotides	CCA 13	GCA 1	CCA 1	GCA 1	CCA 1	CCU 1	CCA 3	GCU 1	GCA 2	CCA 1	GCA 1	CCG 1	CCG 3	GCG 1	CCG 1	CCA 1	CCA 2	CCA 1	CCG 1	CCA 1	CCA 1	GCA 1	CCA 1
	UGG 1				UGG 1							GUC 3	GUC 3																																CCA 26	GCC 3	CCU 10	GCU 2	CCA 1	CCA 12	CCA 4	CCA 4	CCA 5		Last 3 Nucleotides	CCA 1	CCA 1										1st 3 Nucleotides	GCU 58	GCU 7	GCC 10	GCU 2	GCC 13	GCC 2	GGU 1			Last 3 Nucleotides	GCA 75	GCA 32	GCA 19	GCA 2	GCA 5	GCA 4	GCA 13	CCA 2	CCA 7	CCA 7															Total # Sequences	2	1	1								GGG 4																					CGA 1		CCA 1																													Pro (NGG)		78											CCG 1																		Last 3 Nucleotides	GCU 78	GCU 1	GCU 22	GCU 19	GCU 25	CCA 2	CCA 5	CCA 11	CCA 4	GCU 1	CUG 1																										GAG 3				GGG 27																			CCG 7						GAC 1							CCG 1
Last 3 Nucleotides	CCA 91	CCA 30	CCA 8	CCA 28	CCA 6	CCA 1	CCA 14	CCA 4				GAG 1																																	CCU 12	CCU 2	ACU 6	GCG 3	GCG 1																			GCC 25		GCU 43		GCU 5	GCU 1					CCA 19					CCA 3																			# Unique Sequences	2	1	1								GCU 3																					UCA 1								iMet (CAU)		74	75	76	77	78	79																Total # Sequences	1	1											GCA 1																			CCA 22					GCU 10																															1																							GCA 6
												GCA 1																																	ACU 7	ACU 1	AUU 1								Gln (UUG)		64	71	72	73	74	75	76	77	90			GGU 1					GUU 1																														1										GGU 2																													Total # Sequences	220	24	125	8	14	34	15																# Unique Sequences	1	1																														CUG 1																																			Last 3 Nucleotides	CCA 98	GGU 1	CCA 15	CCA 8	UCA 1	CCA 29	CCA 3	CCA 8	CCA 7															CCU 1
Ala (UGC)		72	73	74	75	76	77	78				GCU 1																																	GCA 4	GCA 1									Total # Sequences	194	1	1	11	130	1	5	42	2	1			GUU 1									Gly (GCC)		71	72	73	74	75	76	77	78	79	84														1st 3 Nucleotides	GGG 2	GGG 1	GGG 1								GUA 2																													# Unique Sequences	81	12	43	5	8	6	7																	1											Ser (GGA)		81	82	83	84	85	86	87	88	89	91	109																																												GGU 1				CCA 28																			GAC 1
Total # Sequences	248	62	89	57	10	3	23	4				GGC 1																																	GCG 4										# Unique Sequences	101	1	1	9	66	1	4	16	2	1		Last 3 Nucleotides	GCA 62	GCA 7	GCA 53	GCA 1	CCA 18	CCA 4	GCA 1			Total # Sequences	233	31	84	18	16	2	44	8	12	16	2														Last 3 Nucleotides	CCA 2	CCA 1	CCA 1								ACG 1																														0.368																						1st 3 Nucleotides	GGG 1	GGG 1										Total # Sequences	191	15	14	27	47	26	13	18	16	13	1	1							Thr (UGU)		69	70	72	73	74	75	76	77	78																											UCA 1																							GCG 1
# Unique Sequences	89	21	28	20	6	2	11	1			Last 3 Nucleotides	CCG 44	CUG 3	GCG 3	GCG 1	CCG 22	CCG 1	CCA 5	CCA 17	UCG 1																									GCC 3											0.521												CCA 23			CCA 1						# Unique Sequences	92	11	25	11	10	2	14	3	7	7	2																									AGA 1																													1st 3 Nucleotides	AGC 79	AGC 12	AGC 42	AGC 5	AGC 7	AGC 6	AGC 7																Last 3 Nucleotides	CCA 1	CCA 1										# Unique Sequences	122	8	8	12	27	20	10	12	12	11	1	1							Total # Sequences	196	1	1	2	21	98	37	5	24	7																																																		GCU 1
	0.359											CCA 27	GCG 11	CCG 10	CCG 6	CCU 1	CCA 1			CCA 2																									AAA 1										1st 3 Nucleotides	AGC 50	GCC 1	AGC 1	AGC 1	ACC 5	AGC 1	AGC 1	AGC 13	AGC 2	AGC 1													0.395																								Ile 2 (C+AU)		72	73	74	75	76	77	78			GCC 1																														CGC 2		CGC 1		CGC 1																															0.639																		# Unique Sequences	110	1	1	2	16	57	10	4	12	7																										Val (UAC)		72	73	74	75	76	77	78	80	108
1st 3 Nucleotides	GGG 89	GGG 21	GGG 28	GGG 20	GGG 6	GGG 2	GGG 11	GGG 1				GCG 15	CCG 5	UCA 2		CCA 2																													AUU 1											AGU 39			AGU 8	ACU 2		GGG 3	AGG 1														1st 3 Nucleotides	GCG 69	ACA 1	ACA 14	GCG 10	GCG 10	GCA 2	GCG 14	GCA 1	GCG 7	GCG 7	GGA 2														Total # Sequences	181	2	3	62	81	3	11	19			GUG 1																													Last 3 Nucleotides	CUA 59	CUA 12	CUA 42	CUA 5	CCA 8	CCA 6	CCA 7																Pro (UGG)		71	73	74	75	76	77	78	79	105		1st 3 Nucleotides	GCC 96	GCC 8	GCC 8	GCC 9	GCC 20	GCA 3	GCC 7	GCC 11	GCA 3	GCC 8	GCC 1	CCC 1								0.561																																			Total # Sequences	191	15	22	68	49	2	24	8	1	2
Last 3 Nucleotides	CCA 89	CCA 21	CCA 28	CCA 20	CCA 6	CCA 2	CCA 11	CCA 1				CUG 3	CCU 1																																											ACC 5				AGC 30			AGU 2															ACA 15	GCA 1	GCA 1	GUG 1				GCG 2																	# Unique Sequences	92	2	3	28	42	3	7	7		Last 3 Nucleotides	GCA 73	GCA 1	CCA 1	CCA 1	GCA 2	CCA1	CCA 2	CUA 1	GCA 26	GCA 13	GCA 25	CCA 4	CCA 2	CCA 18	CCG 1	CCG 1	GCA 2	CCA 1	CCA 1												CCA 21		CGU 1																				Total # Sequences	187	2	29	15	59	28	18	34	1	1			GCU 13			GCU 2	GCU 6	GCC 15	GCU 2	GCU 1	GCC 9	GCG 2									1st 3 Nucleotides	GCC 104	GUC 1	GCA 1	GCC 2	GCC 15	GCC 55	GCC 9	GCC 4	GCC 12	GCC 7																										# Unique Sequences	113	10	19	40	19	2	15	5	1	2
												CCU 2	ACG 1																																											GGG 3				AGU 29																		GCA 5	GCG 9	GCG 10																							0.508										CCA 34							GCA 2		CCA 1	CCA 2	GCA 1	GCA 1																		CGU 1																						# Unique Sequences	100	2	16	13	25	7	12	23	1	1			GCA 7			GGU 1	GGU 1	GCU 2	GCG 1			GCA 1										GGU 2				GGG 1	GGU 1	GGU 1																														0.592
												UCA 2																																												ACU 2																						GGA 2																								1st 3 Nucleotides	GGG 92	GGG 2	GGG 3	GGG 28	GGG 42	GGG 3	GGG 7	GGG 7			CCG 2																																																					0.535												GCG 3																			GUC 2					GUC 1																														1st 3 Nucleotides	GGG 103	GGG 8	GGG 19	GGA 3	GGG 19	GGA 1	GGA 1	GGG 5	UGC 1	AGU 1
												ACG 1																																												AGG 1																						GUG 1																								Last 3 Nucleotides	CCA 92	CCA 2	CCA 3	CCA 28	CCA 42	CCA 3	CCA 7	CCA 7			CUA 1																																																				1st 3 Nucleotides	GGG 100	GGG 2	GGG 16	GGG 13	GGG 25	GGG 7	GGG 12	GGG 23	GGG 1	GGG 1			GGU 2																			GCA 1																																				GGA 5	GGU 2		GGG 37		GGG 1	GGG 14			GCG 1
												UCG 1																																												GCC 1																					Last 3 Nucleotides	GCA 53	GUA 1	GUA 14	GCA 10	GCA 10	GCA 2	GCA 10	CCA 3	CCA 7	CCA 7	CCG 2																																																																													Last 3 Nucleotides	CCA 100	CCA 2	CCA 16	CCA 13	CCA 25	CCA 7	CCA 12	CCA 23	CCA 1	CCA 1			CCC 1																			GGG 1																																				GGU 2
																																																							Last 3 Nucleotides	CUA 67	GCA 1	CUA 1	CUA 8	GUA 7	CUA 1	CAA 1	CCA 16	CCA 2	CCA 1													CCA 21	GCA 10	GCA 11	CAU 1			CCA 4																												Leu (CAG)		83	84	85	87	88	125	227																																																									Last 3 Nucleotides	GCG 84	GCG 8	GCG 8	GCG 11	GCG 26	GCG 19	GCG 10	CCA 10	CCA 12	CCA 11	CCA 1	GGU 1							Last 3 Nucleotides	GCU 80	ACU 1	CCA 1	GCU 2	GCU 15	GCU 55	GCU 8	CCA 4	CCA 12	CCA 7																											AGU 1
											Arg (CCU)		73	74	75	77	78	79																																						CCA 22			CUG 1	CUA 57		CCA 3																GUA 15																																		Total # Sequences	165	5	4	117	3	34	1	1																																																										CCA 35			CCA 1	CCG 1	GCA 1		GCG 2												CCA 26				CCA 1	CCU 1	CCA 1																														GCG 1
											Total # Sequences	170	16	13	97	2	41	1																																						GUA 7				CUG 2																		CCG 2																																		# Unique Sequences	92	3	4	60	3	20	1	1																																																										CCG 1																			CCU 2					GUU 1	CCU 1																														UGC 1
											# Unique Sequences	101	11	9	52	1	27	1																																						CUG 3																						CAU 1																																			0.558																																																																	GCA 1																			ACU 1																																			Last 3 Nucleotides	CCA 113	CCA 10	CCA 19	CCA 40	CCA 19	CCA 2	CCA 15	CCA 5	CCA 1	CCA 2
												0.594																																												CAA 1																																																								1st 3 Nucleotides	GCG 76	GCA 2	GCG 4	GCA 12	GCA 2	GCG 20	GCG 1	GCG 1																																																										GGU 1																			GUU 1
											1st 3 Nucleotides	GGG 71	GGA 3	GGA 2	AGG 1	GGG 1	GAG 1	GGG 1																																						GCA 1																					Gly (UCC)		70	71	72	73	74	75	76	77	78	79	127																								GCA 16	GCG 1		GCG 48	GCG 1
												GGA 23	GGG 8	GGG 7	GGA 8		GCA 1																																																												Total # Sequences	190	1	41	34	18	15	4	49	2	17	8	1																							Last 3 Nucleotides	GCA 69	GCA 3	GCA 4	GCA 60	CCA 2	CCA 20	GCU 1	GCA 1																																																									Ser (GCU)		70	81	82	83	84	85	86	87	88	89	91
												GGC 3			GGG 41		GGA 10																																																												# Unique Sequences	104	1	25	17	12	10	4	19	1	7	7	1																								CCA 22				GCA 1																																																												Total # Sequences	190	1	7	4	15	19	98	10	14	18	3	1
												GAG 2			GAG 1		GGC 2																																																													0.547																																			GCU 1																																																																# Unique Sequences	120	1	6	4	10	15	52	6	9	13	3	1
												AGG 1			GGC 1		GGG 13																																																																																																																																																																	0.632
												GCA 1																																																																	1st 3 Nucleotides	GCG 79	GUG 1	GCA 9	GCA 3	GCA 5	GCA 4	GCG 4	GCA 1	GCG 1	GCG 7	GCG 7	GGG 1																							Leu (GAG)		82	83	84	85	87	88	90																																																									1st 3 Nucleotides	GCC 47	GGU 1	GCC 6	GCG 3	GCC 2	GCC 3	GAC 13	GCC 4	GCA 1	GAC 1	GCC 3	GCC 1
											Last 3 Nucleotides	CCG 70	CCG 11	CCG 9	CUG 1	CCA 1	CCA 27	CCA 1																																																												GCA 22		GCG 16	GCG 13	GCG 7	GCG 6		GCG 18																											Total # Sequences	213	2	4	14	127	5	60	1																																																										GCG 21			GCC 1	GCG 2	GCG 2	GCA 1	GUG 1	GCC 5	GCC 10
												CCA 29			CCG 50																																																															GCU 1			GCU 1																															# Unique Sequences	105	2	3	12	55	5	27	1																																																										GUC 20				GUC 5	GGC 1	GCC 12	GUU 1	GCG 2	GCG 2
												CUG 1			UCG 1																																																															GGG 1																																			0.493																																																																	GAC 14				GUU 1	GUC 8	GCG 10		GUU 1
												UCG 1																																																																		GUG 1																																		1st 3 Nucleotides	GCG 94	GGG 2	GCA 1	GCA 5	GCA 1	GCA 2	GCG 27	GCG 1																																																										GUU 12					GUU 1	GUA 1
																																																																													Last 3 Nucleotides	GCA 84	GCA 1	GCA 25	GCA 17	GCA 12	GCA 10	GCA 3	CCA 4	CCA 1	CCA 7	CCA 7	GCA 1																								GCA 9		GCG 2	GCG 7	GCG 54	GCG 3																																																												GCA 2						GUC 7
											Arg (GCG)		72	73	74	75	76	77	78	79	85																																																									CCA 20						CCA 1	GCA 15																												GGG 2																																																																	GGC 1						GUU 8
											Total # Sequences	189	53	28	21	48	6	5	24	3	1																																																																																											Last 3 Nucleotides	GCA 73	GCA 2	GCA 3	GCA 12	GCA 54	CCA 3	CCA 27	CCA 1																																																										GGU 1
											# Unique Sequences	108	28	13	18	23	6	4	12	3	1																																																																																												CCA 31				GUA 1	GCA 2																																																												GUA 1
												0.571																																																																																																					GUA 1																																																																	GUG 1
											1st 3 Nucleotides	GCC 39	GCC 11	GCC 1	GCC 16	GCC 3	GGA 1	GCC 2	GCC 4	GCC 1	GCC 1																																																																																																																																																												Last 3 Nucleotides	GCG 60	GCG 1	GCG 6	GCG 4	GCG 4	GCG 11	UCG 14	CCA 5	CCA 7	CCA 13	CCA 3	CCA 1
												GUC 27	GCU 2	GUC 10	GCU 1	GGA 9	GGG 5	GGG 2	GGA 1	GGC 1																																																																																												Leu (NAG)		88																																																																CCA 29				ACG 6	CCG 1	GCG 33	ACG 1	GCG 1
												GGG 23	GUC 15	GGC 1	GGG 1	GGG 8			GGC 2	GGG 1																																																																																												Total # Sequences	1	1																																																																ACG 15					ACG 3	ACG 5		AUG 1
												GGA 11		GGG 1		GGC 1			GGG 5																																																																																													# Unique Sequences	1	1																																																																UCG 14
												GGC 5				GUC 2																																																																																																	1																																																																	AUG 1
												GCU 3																																																																																																				1st 3 Nucleotides	GCG 1	GCG 1																																																																CCG 1
											Last 3 Nucleotides	CCG 26	GCA 8	GCA 1	GCA 8	GCG 3	CCG 6	CCA 3	CCA 12	CCA 3	GCU 1																																																																																											Last 3 Nucleotides	CCA 1	CCA 1
												CCA 21	GCG 8	ACG 10	GCG 9	CCG 18		GCG 1																																																																																																																																																															Ser (UGA)		81	82	83	84	85	86	87	88	89	90	91
												GCG 21	GCC 1	CCA 1	CCG 1	CCA 2																																																																																																Leu (UAA)		77	83	84	85	86	87	88	90																																																								Total # Sequences	185	3	13	8	36	57	13	28	12	11	3	1
												GCA 17	ACG 11	CCG 1																																																																																																		Total # Sequences	194	1	12	32	114	1	3	30	1																																																								# Unique Sequences	125	3	12	6	25	26	13	12	15	9	3	1
												ACG 11																																																																																																				# Unique Sequences	121	1	9	23	63	2	3	19	1																																																									0.676
												ACC10																																																																																																					0.624																																																																1st 3 Nucleotides	GCC 71	GCC 3	GCC 5	GCC 3	GCA 1	GCC 16	GCC 4	GCA 1	GCA 3	GCA 2	GCA 3	GCC 1
												GCC 1																																																																																																				1st 3 Nucleotides	GCG 98	GGG 1	GCA 4	AGC 1	GCA 4	GCA 1	GCA 1	GCA 2	GCG 1																																																									GCU 20		GGU 7	GGU 3	GCC 12	GCU 10	GCG 1	GCC 10	GCC 11	GCC 6
												GCU 1																																																																																																					GCA 15		GCG 4	GCA 3	GCG 55	GCG 1	GCC 1	GCG 17																																																										GGU 19				GCG 3		GCU 8	GCG 1	GCU 1	GCU 1
																																																																																																																	GGA 4		GGG 1	GCG 19	GGA 4		GCG 1																																																											GCA 10				GGU 9
											Arg (UCG)		72	73	74	75	76	77	78	79																																																																																													GGG 2																																																																	GCG 5
											Total # Sequences	188	19	3	39	80	18	10	17	2																																																																																													AGC 1																																																																Last 3 Nucleotides	GCG 70	GCG 3	GCG 5	GCG 3	GCG 16	GCG 26	GCG 12	CCA 10	GCG 3	CCA 9	CCA 2	CCA 1
											# Unique Sequences	121	17	3	20	48	12	6	13	2																																																																																													GCC 1																																																																	CCA 35		CCG 7	CCG 3	CCG 9		CCA 1	GCG 2	CCA 12		CAC 1
												0.644																																																																																																				Last 3 Nucleotides	GCA 91	GCA 1	GCA 8	CUA 1	GCA 59	GCA 1	CCA 3	CCA 19	CCA 1																																																									CCG 19
											1st 3 Nucleotides	GGG 88	GCC 3	GCC 1	GCC 1	GGG 37	GCC 1	GGC 2	GGG 13	GGG 2																																																																																													CCA 29		CCA 1	GCA 22	CCA 4	CCA 1																																																												CAC 1
												GGA 23	GGA 10	GGG 2	GGA 3	GCC 2	GGA 1	GGG 4																																																																																															CUA 1
												GCC 8	GGG 4		GGG 16	GGA 9	GGG 10
												GGC 2																																																																																																				Leu (UAG)		64	83	84	85	86	87	88	89	90	127
											Last 3 Nucleotides	CCG 64	GCG 1	GCG 1	GCU 1	CCG 25	CCA 6	CCA 6	CCA 13	CCA 1																																																																																												Total # Sequences	188	1	15	16	106	3	1	44	0	1	1
												CCA 41	GCC 1	CCG 2	CCG 18	UCG 5	CCG 5			CCC 1																																																																																												# Unique Sequences	113	1	11	12	54	2	1	28	2	1	1
												UCG 6	GCU 1		CCA 1	CCA 14	UCG 1																																																																																																0.601
												GCG 4	CCG 14			GCG 2																																																																																																1st 3 Nucleotides	GCG 97	GCG 1	GCG 11	GCA 2	GCA 7	GCA 1	GCA 1	GCA 3	AGC 1	GCG 1	GCG 1
												CCU 2				CCU 2																																																																																																	GCA 14			GCG 10	GCG 47	GCG 1		GCC 1	GCG 1
												GCU 2																																																																																																					AGC 1							GCG 24
												CCC 1																																																																																																					GCC 1
												GCC 1																																																																																																				Last 3 Nucleotides	GCA 78	GCA 1	GCA 11	GCA 12	GCA 54	CCA 2	CCA 1	CCA 28	CUA 1	CCA 1	CCA 1
																																																																																																																	CCA 34								CCA 1
											Arg (UCU)		72	74	75	76	77	78	83																																																																																														CUA 1
											Total # Sequences	187	1	11	122	5	16	31	1
											# Unique Sequences	105	1	7	68	3	5	20	1
												0.561
											1st 3 Nucleotides	GGG 85	GCU 1	GGG 7	GGA 6	GGG 3	GGG 5	GGA 5	GGC 1
												GGA 11			GGC 1			GGC 2
												GGC 4			GGG 58			GGG 12
												GGU 4			GGU 3			GGU 1
												GCU 1
											Last 3 Nucleotides	CCG 73	GCU 1	CCG 5	CCG 65	CCG 3	CCA 5	CCA 20	CCA 1
												CCA 26		UCG 2	UCG 3
												UCG 5
												GCU 1
